# Barcoded Rabies In Situ Connectomics for high-throughput reconstruction of neural circuits

**DOI:** 10.1101/2025.07.16.665048

**Authors:** Alexander Becalick, Antonin Blot, Molly Strom, Petr Znamenskiy

## Abstract

Sequencing of oligonucleotide barcodes holds promise as a high-throughput approach for reconstructing synaptic connectivity at scale (1). Rabies viruses can act as a vehicle for barcode transmission, thanks to their ability to spread between synaptically connected cells (2, 3). However, applying barcoded rabies viruses to map synaptic connections *in vivo* has proved challenging (4–7). Here, we develop Barcoded Rabies In Situ Connectomics (BRISC) for high-throughput connectivity mapping in the mouse brain. To ensure that the majority of post-synaptic “starter” neurons are uniquely labeled with distinct barcode sequences, we first generated libraries of rabies viruses with sufficient diversity to label >1000 neurons uniquely. To minimize the probability of barcode transmission between starter neurons, we developed a strategy to tightly control their density. We then applied BRISC to map inputs of single neurons in the primary visual cortex (V1). Using *in situ* sequencing, we read out the expression of viral barcodes in rabies-infected neurons, while preserving spatial information. We then matched barcode sequences between starter and presynaptic neurons, mapping the inputs of 385 neurons and identifying 7,814 putative synaptic connections. The resulting connectivity matrix revealed layer- and cell-type-specific local connectivity rules and topographic organization of long-range inputs to V1. These results show that BRISC can simultaneously resolve the synaptic connectivity of hundreds of neurons while preserving spatial information, enabling reconstruction of neural circuits at an unprecedented scale.

## Supplementary Table 3 for "Barcoded Rabies In Situ Connectomics for high-throughput reconstruction of neural circuits"

### Sheet: Padlocks
Name	Sequence	Synthesis scale	Purification	Gene	Sequencing primer	RT primer
OAB0024	/5Phos/TGGGCTCTTGGAACGCTGTGATCGTCGGACTGTAGAACTCTGAACCTGTCGTTAAGTACTACCACCACTCAAGGGCTGGA	4nm Ultramer	Desalted	Aldoc	PAB0018	RTAB0090
OAB0025	/5Phos/GAGCCTGAGATTCTGCCTGAATCGTCGGACTGTAGAACTCTGAACCTGTCGTTAAGTACTATGGGATCGTGCCTATTGTG	4nm Ultramer	Desalted	Aldoc	PAB0018	RTAB0091
OAB0026	/5Phos/CAGAAGAGATCGCCATGGCAATCGTCGGACTGTAGAACTCTGAACCTGTCGTTAAGTACTCTGTCCCATCAAGTATAGCC	4nm Ultramer	Desalted	Aldoc	PAB0018	RTAB0092
OAB0027	/5Phos/ATCTCACATGCCTTACATTGATCGTCGGACTGTAGAACTCTGAACCTGTCGTTAAGTACTCCAGCGCCAAGTCATCTCAC	4nm Ultramer	Desalted	Aldoc	PAB0018	RTAB0093
OAB0028	/5Phos/CTCTGAGTACATAGCAAATAATCGTCGGACTGTAGAACTCTGAACCTGTCGTTAAGTACTCCTGACTCGTGCTCCTTATG	4nm Ultramer	Desalted	Aldoc	PAB0018	RTAB0094
OAB0029	/5Phos/AAGGATCCAGCAGGATGAGAATCGTCGGACTGTAGAACTCTGAACCTGTCGTTAAGTACTTTCCAGGGACTGACACATTA	4nm Ultramer	Desalted	Aldoc	PAB0018	RTAB0095
OAB0030	/5Phos/GGCTATGACCCACTTCCATGATCGTCGGACTGTAGAACTCTGAACCTGTCGTTAAGTACTGTGTCTAGAAGCTTGCCAAG	4nm Ultramer	Desalted	Aldoc	PAB0018	RTAB0096
OAB0031	/5Phos/GGCCTGACCTTATAATCAAAATCGTCGGACTGTAGAACTCTGAACCTGTCGTTAAGTACTATTGATGTTCTGCTCTGTGT	4nm Ultramer	Desalted	Aldoc	PAB0018	RTAB0097
OAB0032	/5Phos/ATATGCTTCTGCCAGGCACTATCGTCGGACTGTAGAACTCTGAACCTGTCGTTAAGTACTCAGCTAACTCAGCAATTTCC	4nm Ultramer	Desalted	Aldoc	PAB0018	RTAB0098
OAB0033	/5Phos/CAGCAGGCATTACTATATAGATCGTCGGACTGTAGAACTCTGAACCTGTCGTTAAGTACTGAGGCTATTTAGGATTCGAA	4nm Ultramer	Desalted	Aldoc	PAB0018	RTAB0099
OAB0034	/5Phos/TCACTTGCGTGGATTCTCCCATCGTCGGACTGTAGAACTCTGAACCTGTCGACACAGGCTGGGACGGCAGTTACCTCTGA	4nm Ultramer	Desalted	Arpp21	PAB0018	RTAB0100
OAB0035	/5Phos/CAAGGAGGACTGACTCCGACATCGTCGGACTGTAGAACTCTGAACCTGTCGACACAGGCTGATCTGGGAGAATGTCTGAG	4nm Ultramer	Desalted	Arpp21	PAB0018	RTAB0101
OAB0036	/5Phos/GTCTTGCTGTCTGTGAAGAGATCGTCGGACTGTAGAACTCTGAACCTGTCGACACAGGCTCAAAGGGAAGCTGACCAGAA	4nm Ultramer	Desalted	Arpp21	PAB0018	RTAB0102
OAB0037	/5Phos/GGATGATTCTGAGAGAGAAAATCGTCGGACTGTAGAACTCTGAACCTGTCGACACAGGCTGAGGAGGATAAATCTAGGAA	4nm Ultramer	Desalted	Arpp21	PAB0018	RTAB0103
OAB0038	/5Phos/CATCGGGTGGCAGCGTACTTATCGTCGGACTGTAGAACTCTGAACCTGTCGACACAGGCTCCTATCAAAGGATGCTGGTC	4nm Ultramer	Desalted	Arpp21	PAB0018	RTAB0104
OAB0039	/5Phos/GCCGAAGGACTCTAATAAAAATCGTCGGACTGTAGAACTCTGAACCTGTCGAGTTCGGCTAGATATCGTGAATCATTATA	4nm Ultramer	Desalted	Calb1	PAB0018	RTAB0105
OAB0040	/5Phos/AGATGAGTTGAAGACAGTAAATCGTCGGACTGTAGAACTCTGAACCTGTCGAGTTCGGCTATTTCTATCTGGAGAATTCC	4nm Ultramer	Desalted	Calb1	PAB0018	RTAB0106
OAB0041	/5Phos/ACAGTTAATTATGGCTTTATATCGTCGGACTGTAGAACTCTGAACCTGTCGAGTTCGGCTCTCTGAAGCACCAAATATCA	4nm Ultramer	Desalted	Calb1	PAB0018	RTAB0107
OAB0042	/5Phos/GGATACATAGATGAAAATGAATCGTCGGACTGTAGAACTCTGAACCTGTCGAGTTCGGCTTATATGATCAGGATGGCAAC	4nm Ultramer	Desalted	Calb1	PAB0018	RTAB0108
OAB0043	/5Phos/TGTGGATCAATATGGACAGAATCGTCGGACTGTAGAACTCTGAACCTGTCGAGTTCGGCTTCACCGGAAATGAAATCCTT	4nm Ultramer	Desalted	Calb1	PAB0018	RTAB0109
OAB0044	/5Phos/CATGAGTTCCTTCGCTGTATATCGTCGGACTGTAGAACTCTGAACCTGTCGCCGTAAGCTCTGTCGTCTCCGCTGCGATG	4nm Ultramer	Desalted	Calb2	PAB0018	RTAB0110
OAB0045	/5Phos/ACTCCTTCCCAGACCTCCCCATCGTCGGACTGTAGAACTCTGAACCTGTCGCCGTAAGCTGCTGTCCTGACTCTCTTGAC	4nm Ultramer	Desalted	Calb2	PAB0018	RTAB0111
OAB0046	/5Phos/AAGCTCCAGGAGTACACCCAATCGTCGGACTGTAGAACTCTGAACCTGTCGCCGTAAGCTACAGGCCCTATGATGAACCT	4nm Ultramer	Desalted	Calb2	PAB0018	RTAB0112
OAB0047	/5Phos/AAAGAGCTAGAGAACTTCTTATCGTCGGACTGTAGAACTCTGAACCTGTCGCCGTAAGCTGAAATGGGTACATTGAAGGT	4nm Ultramer	Desalted	Calb2	PAB0018	RTAB0113
OAB0048	/5Phos/GCGATGAAATCGACAACTTGATCGTCGGACTGTAGAACTCTGAACCTGTCGCTCGCGGCTTTATTAATAGCTTGCTACCT	4nm Ultramer	Desalted	Camk2n1	PAB0018	RTAB0114
OAB0049	/5Phos/ACAGATGAGGTGGAGAGGAGATCGTCGGACTGTAGAACTCTGAACCTGTCGCTCGCGGCTGTCTCAAGTCAGGCCGGGAG	4nm Ultramer	Desalted	Camk2n1	PAB0018	RTAB0115
OAB0050	/5Phos/TGGTGGTGGTGGTAGCAGCGATCGTCGGACTGTAGAACTCTGAACCTGTCGCTCGCGGCTGGTGGAGGTGGTGGAGGTGG	4nm Ultramer	Desalted	Camk2n1	PAB0018	RTAB0116
OAB0051	/5Phos/GTTTACATAATTTCATCTGTATCGTCGGACTGTAGAACTCTGAACCTGTCGCTCGCGGCTCTGATTTGGCTGTTCCCAAT	4nm Ultramer	Desalted	Camk2n1	PAB0018	RTAB0117
OAB0052	/5Phos/GTTGTACTTGGGTCATCTTTATCGTCGGACTGTAGAACTCTGAACCTGTCGCTCGCGGCTGAATGACCTCTGTAGATACT	4nm Ultramer	Desalted	Camk2n1	PAB0018	RTAB0118
OAB0053	/5Phos/CATTCTCTTTAATGGACTGTATCGTCGGACTGTAGAACTCTGAACCTGTCGCTCGCGGCTCAATATTGTGTCACTTTATC	4nm Ultramer	Desalted	Camk2n1	PAB0018	RTAB0119
OAB0054	/5Phos/GGCTATTTCTCCAGTGTACAATCGTCGGACTGTAGAACTCTGAACCTGTCGCTCGCGGCTCACCTTGAACCAGCACACAG	4nm Ultramer	Desalted	Camk2n1	PAB0018	RTAB0120
OAB0055	/5Phos/TGGGTTCAGGTTCTAGCTCTATCGTCGGACTGTAGAACTCTGAACCTGTCGCTCGCGGCTTGAAGCTGGGAGACTGGACT	4nm Ultramer	Desalted	Camk2n1	PAB0018	RTAB0121
OAB0056	/5Phos/CTAGCATCCACTAAACATCCATCGTCGGACTGTAGAACTCTGAACCTGTCGCTCGCGGCTCCTTCCACATTGGGCCGCCG	4nm Ultramer	Desalted	Camk2n1	PAB0018	RTAB0122
OAB0057	/5Phos/AACACAGCTCACAGTGACAGATCGTCGGACTGTAGAACTCTGAACCTGTCGCTCGCGGCTGCTGTCAGCCAGGGAGTCAC	4nm Ultramer	Desalted	Camk2n1	PAB0018	RTAB0123
OAB0058	/5Phos/CGGATGCCAACTTCATTTCCATCGTCGGACTGTAGAACTCTGAACCTGTCGCTCGCGGCTGCCCAGCCTGCGGATGCAAG	4nm Ultramer	Desalted	Camk2n1	PAB0018	RTAB0124
OAB0059	/5Phos/CCCAGTGACATTCACTTACCATCGTCGGACTGTAGAACTCTGAACCTGTCGCTCGCGGCTTGTCTCAGCACTTCTAGAAA	4nm Ultramer	Desalted	Camk2n1	PAB0018	RTAB0125
OAB0060	/5Phos/TATAAAGCCTCCACCAGCATATCGTCGGACTGTAGAACTCTGAACCTGTCGCAAGGACCTCCCTTAGGTCGTGGCTCTGC	4nm Ultramer	Desalted	Car4	PAB0018	RTAB0126
OAB0061	/5Phos/TTGGTGATTGACCCTAGGCTATCGTCGGACTGTAGAACTCTGAACCTGTCGCAAGGACCTCGACGCCTAGGGTGGCTTCA	4nm Ultramer	Desalted	Car4	PAB0018	RTAB0127
OAB0062	/5Phos/ATCCTAGAAGCAGTTGCTTGATCGTCGGACTGTAGAACTCTGAACCTGTCGCAAGGACCTCTATGAGATTCAAACCAAGG	4nm Ultramer	Desalted	Car4	PAB0018	RTAB0128
OAB0063	/5Phos/GCCTGTAAGGAGAATCAGCAATCGTCGGACTGTAGAACTCTGAACCTGTCGCAAGGACCTGGCCTGAGAAGTGGCCTGGA	4nm Ultramer	Desalted	Car4	PAB0018	RTAB0129
OAB0064	/5Phos/AACACACAGTGGAGATGACGATCGTCGGACTGTAGAACTCTGAACCTGTCGCAAGGACCTGTGGCCAATTAAGAACAATC	4nm Ultramer	Desalted	Car4	PAB0018	RTAB0130
OAB0065	/5Phos/GTACGAGGCTGTACAGTTGCATCGTCGGACTGTAGAACTCTGAACCTGTCGCAAGGACCTGGAGGAGACCTGCCCGCCCG	4nm Ultramer	Desalted	Car4	PAB0018	RTAB0131
OAB0066	/5Phos/ATGACAACGGTTCAGAGCACATCGTCGGACTGTAGAACTCTGAACCTGTCGCAAGGACCTCCTGCACTGGTCAAATGGGA	4nm Ultramer	Desalted	Car4	PAB0018	RTAB0132
OAB0067	/5Phos/GCCATGGAGATGCACATCGTATCGTCGGACTGTAGAACTCTGAACCTGTCGCAAGGACCTGTATTGATGGGAGACACTTT	4nm Ultramer	Desalted	Car4	PAB0018	RTAB0133
OAB0068	/5Phos/CAAGGAGGACTCGAAGGACAATCGTCGGACTGTAGAACTCTGAACCTGTCGCAAGGACCTCACAAGAAGTTGACATCTAG	4nm Ultramer	Desalted	Car4	PAB0018	RTAB0134
OAB0069	/5Phos/ACAAGGTGAACAAGGGCTTCATCGTCGGACTGTAGAACTCTGAACCTGTCGCAAGGACCTATTTATGATTGAGGTAGGAG	4nm Ultramer	Desalted	Car4	PAB0018	RTAB0135
OAB0070	/5Phos/CTGTCATCTGGACTGTGTACATCGTCGGACTGTAGAACTCTGAACCTGTCGCAAGGACCTCACACCAAACTGTGATGAGA	4nm Ultramer	Desalted	Car4	PAB0018	RTAB0136
OAB0071	/5Phos/TGACCTCTGACCTCAGCCTTATCGTCGGACTGTAGAACTCTGAACCTGTCGCAAGGACCTATGGCCCACTTCTGGATATC	4nm Ultramer	Desalted	Car4	PAB0018	RTAB0137
OAB0072	/5Phos/TCCCCTCAGAGAGCGGATGGATCGTCGGACTGTAGAACTCTGAACCTGTCGGGTCACGCTAGCAACAATAAAGTTTGCGT	4nm Ultramer	Desalted	Cartpt	PAB0018	RTAB0138
OAB0073	/5Phos/CTTTCTGGGAAGAAGAGGAAATCGTCGGACTGTAGAACTCTGAACCTGTCGGGTCACGCTTCTGACACATTCTTGTGAAT	4nm Ultramer	Desalted	Cartpt	PAB0018	RTAB0139
OAB0074	/5Phos/CGTCCCACGAGAAGGAGCTGATCGTCGGACTGTAGAACTCTGAACCTGTCGGGTCACGCTCTACTCTGCCGTGGATGATG	4nm Ultramer	Desalted	Cartpt	PAB0018	RTAB0140
OAB0075	/5Phos/AAGAAGCTCAAGAGTAAACGATCGTCGGACTGTAGAACTCTGAACCTGTCGGGTCACGCTAAGCGTTGCAAGAAGTCCTG	4nm Ultramer	Desalted	Cartpt	PAB0018	RTAB0141
OAB0076	/5Phos/CTTTCCTCTTGAAGTGCTTGATCGTCGGACTGTAGAACTCTGAACCTGTCGGGTCACGCTCCGAGGAACTTCCTGCAATT	4nm Ultramer	Desalted	Cartpt	PAB0018	RTAB0142
OAB0077	/5Phos/GTACGGCCAAGTCCCCATGTATCGTCGGACTGTAGAACTCTGAACCTGTCGGGTCACGCTATTCCGATCTACGAGAAGAA	4nm Ultramer	Desalted	Cartpt	PAB0018	RTAB0143
OAB0078	/5Phos/CTTCGGTTCCCATATTCCCTATCGTCGGACTGTAGAACTCTGAACCTGTCGGGTCACGCTGAAGGGACGACAGCCGCCAC	4nm Ultramer	Desalted	Cartpt	PAB0018	RTAB0144
OAB0079	/5Phos/ACAACCCGGAAAATAAATTGATCGTCGGACTGTAGAACTCTGAACCTGTCGGGTCACGCTTAATTTGGGTAGATGACATC	4nm Ultramer	Desalted	Cartpt	PAB0018	RTAB0145
OAB0080	/5Phos/AGCATGTACAAATTACACATATCGTCGGACTGTAGAACTCTGAACCTGTCGGGTCACGCTCCTAAAGCCACACAAATTGA	4nm Ultramer	Desalted	Cartpt	PAB0018	RTAB0146
OAB0081	/5Phos/GCTATGCTATTAAAGAGATTATCGTCGGACTGTAGAACTCTGAACCTGTCGGCCAGTCCTTGACTCCCAGACCTAATGTT	4nm Ultramer	Desalted	Cck	PAB0018	RTAB0147
OAB0082	/5Phos/CAGCCTAGCTGTGTGGTCGGATCGTCGGACTGTAGAACTCTGAACCTGTCGGCCAGTCCTTGTGCAATGCAGCCACATCT	4nm Ultramer	Desalted	Cck	PAB0018	RTAB0148
OAB0083	/5Phos/CCTGCTTGGAGGAGGTGGAAATCGTCGGACTGTAGAACTCTGAACCTGTCGGCCAGTCCTTAGTGGGCCAGCGTCTTGGC	4nm Ultramer	Desalted	Cck	PAB0018	RTAB0149
OAB0084	/5Phos/AGCCTTCTCCGCTGGAACTCATCGTCGGACTGTAGAACTCTGAACCTGTCGGCCAGTCCTCCTCAACTTAGCTGGACTGC	4nm Ultramer	Desalted	Cck	PAB0018	RTAB0150
OAB0085	/5Phos/AATATTTCTGCTTCCCCAAAATCGTCGGACTGTAGAACTCTGAACCTGTCGTTGCCGTCTCACCGTTTCCCGGTAACCAG	4nm Ultramer	Desalted	Cd24a	PAB0018	RTAB0151
OAB0086	/5Phos/CGAATTGGCTGTTACCATATATCGTCGGACTGTAGAACTCTGAACCTGTCGTTGCCGTCTAGGAAGAAACAGGTCCACCT	4nm Ultramer	Desalted	Cd24a	PAB0018	RTAB0152
OAB0087	/5Phos/TCCCAAGATGAAGACAGCATATCGTCGGACTGTAGAACTCTGAACCTGTCGTTGCCGTCTGAATCTGCTGGAGTTTTACA	4nm Ultramer	Desalted	Cd24a	PAB0018	RTAB0153
OAB0088	/5Phos/TCTGACCGATAAGGCCATAGATCGTCGGACTGTAGAACTCTGAACCTGTCGTTGCCGTCTCCCATTTTGTCATTGATTCA	4nm Ultramer	Desalted	Cd24a	PAB0018	RTAB0154
OAB0089	/5Phos/ATTCACTAGAGTACACTGGTATCGTCGGACTGTAGAACTCTGAACCTGTCGTTGCCGTCTTCACTCACCACAAGCACCAA	4nm Ultramer	Desalted	Cd24a	PAB0018	RTAB0155
OAB0090	/5Phos/ATACTTTGGTTATCCATTCAATCGTCGGACTGTAGAACTCTGAACCTGTCGTTGCCGTCTTCAGAATAGCCACGTTTGGA	4nm Ultramer	Desalted	Cd24a	PAB0018	RTAB0156
OAB0091	/5Phos/TTTAGAAACCTTCCTGGGAAATCGTCGGACTGTAGAACTCTGAACCTGTCGTTGCCGTCTCCAGAGTCATTTTCTCCATC	4nm Ultramer	Desalted	Cd24a	PAB0018	RTAB0157
OAB0092	/5Phos/ACCTTCAATGACTGCAAGGGATCGTCGGACTGTAGAACTCTGAACCTGTCGGCAACGTCTACCAGCCTGTCCTAAACTTG	4nm Ultramer	Desalted	Cdh13	PAB0018	RTAB0158
OAB0093	/5Phos/ATCAACTGTATGTGGAAACCATCGTCGGACTGTAGAACTCTGAACCTGTCGGCAACGTCTCAGAGAAACGATCGCTACTT	4nm Ultramer	Desalted	Cdh13	PAB0018	RTAB0159
OAB0094	/5Phos/GAAGTCATTGTGATTGACCAATCGTCGGACTGTAGAACTCTGAACCTGTCGGCAACGTCTTGGAAGGGCCAGTGCCTCTG	4nm Ultramer	Desalted	Cdh13	PAB0018	RTAB0160
OAB0095	/5Phos/TCGATCCCGAGAAAGGAGACATCGTCGGACTGTAGAACTCTGAACCTGTCGGCAACGTCTATCTCCTAACATGTTCTACA	4nm Ultramer	Desalted	Cdh13	PAB0018	RTAB0161
OAB0096	/5Phos/CTGATCAAAGTGGAGAATGAATCGTCGGACTGTAGAACTCTGAACCTGTCGGCAACGTCTTCTCTGCCTTTCACACCCTG	4nm Ultramer	Desalted	Cdh13	PAB0018	RTAB0162
OAB0097	/5Phos/CCATCGACAGTGGCAACCCTATCGTCGGACTGTAGAACTCTGAACCTGTCGGCAACGTCTGTACACGGCCCTGTTCCTGG	4nm Ultramer	Desalted	Cdh13	PAB0018	RTAB0163
OAB0098	/5Phos/CCCATCATGGTGACAGATTCATCGTCGGACTGTAGAACTCTGAACCTGTCGGCAACGTCTACAAGGCAAACTACAACCTG	4nm Ultramer	Desalted	Cdh13	PAB0018	RTAB0164
OAB0099	/5Phos/GCAGGAACAATGACTACTTTATCGTCGGACTGTAGAACTCTGAACCTGTCGGCAACGTCTGTGTCACTGGACCTTAGGGA	4nm Ultramer	Desalted	Cdh13	PAB0018	RTAB0165
OAB0100	/5Phos/ATCTGTCCCTGTATGGGTATATCGTCGGACTGTAGAACTCTGAACCTGTCGGCAACGTCTCATCTGTGTGGTGGGTTCCT	4nm Ultramer	Desalted	Cdh13	PAB0018	RTAB0166
OAB0101	/5Phos/GCAAGGGCCTGCTCAGTCTAATCGTCGGACTGTAGAACTCTGAACCTGTCGGCAACGTCTGTCTGTCACTCACGTGTATA	4nm Ultramer	Desalted	Cdh13	PAB0018	RTAB0167
OAB0102	/5Phos/ATCTTCCTGCCTCCTTTGATATCGTCGGACTGTAGAACTCTGAACCTGTCGGCAACGTCTGTACCTCACCAATTGACAGC	4nm Ultramer	Desalted	Cdh13	PAB0018	RTAB0168
OAB0103	/5Phos/TTGTGTAGAAGACTGCAGGAATCGTCGGACTGTAGAACTCTGAACCTGTCGGCAACGTCTTCTGTGTATAGACCCAGTAT	4nm Ultramer	Desalted	Cdh13	PAB0018	RTAB0169
OAB0104	/5Phos/GCATAGGTCGCCGATGTAAAGTATCGTCGGACTGTAGAACTCTGAACCTGTCGTACCACACTAAAAGCAGCCGAGCAGTCACT	4nm Ultramer	Desalted	Cdh9	PAB0018	RTAB0170
OAB0105	/5Phos/TCGGCACATTAAGGAATCCGGATCGTCGGACTGTAGAACTCTGAACCTGTCGTACCACACTGGAAGACACACAGGCTTTTGACA	4nm Ultramer	Desalted	Cdh9	PAB0018	RTAB0171
OAB0106	/5Phos/GAACATGCAGTCCTGCAATGCATCGTCGGACTGTAGAACTCTGAACCTGTCGTACCACACTTGTGCGCATGCGATAACCTGGG	4nm Ultramer	Desalted	Cdh9	PAB0018	RTAB0172
OAB0107	/5Phos/GGAGAACGCCGAGCTGGAATAATCGTCGGACTGTAGAACTCTGAACCTGTCGTACCACACTAGCCAATGACCCAGACATGGG	4nm Ultramer	Desalted	Cdh9	PAB0018	RTAB0173
OAB0108	/5Phos/TCGGTTCCCACAGAGCACTTAATCGTCGGACTGTAGAACTCTGAACCTGTCGTACCACACTACAGATGTCAACAACAACCCTCC	4nm Ultramer	Desalted	Cdh9	PAB0018	RTAB0174
OAB0109	/5Phos/AAGACTGCATTGCCAGACATGAATCGTCGGACTGTAGAACTCTGAACCTGTCGTACCACACTTGGACCCGGAATCAGGCATAATA	4nm Ultramer	Desalted	Cdh9	PAB0018	RTAB0175
OAB0110	/5Phos/ACAGCATTCTGCAAGGGCAGCATCGTCGGACTGTAGAACTCTGAACCTGTCGTACCACACTTGGGAACAGTGCTAAAGTGGTCT	4nm Ultramer	Desalted	Cdh9	PAB0018	RTAB0176
OAB0111	/5Phos/AAGACCGGACGACAAGTGGAGATCGTCGGACTGTAGAACTCTGAACCTGTCGTACCACACTTCGTGCCAAGGCTATAGACAGA	4nm Ultramer	Desalted	Cdh9	PAB0018	RTAB0177
OAB0112	/5Phos/GCGTGGCTGGATGTGGAATCAATCGTCGGACTGTAGAACTCTGAACCTGTCGTACCACACTGGTAAAATGCTCCATCGTGCCAA	4nm Ultramer	Desalted	Cdh9	PAB0018	RTAB0178
OAB0113	/5Phos/GAGCAAGGCTAACTGCTTTCCAATCGTCGGACTGTAGAACTCTGAACCTGTCGTACCACACTGCAACAACAGAATCAACCCTGCT	4nm Ultramer	Desalted	Cdh9	PAB0018	RTAB0179
OAB0114	/5Phos/GCCTCCAGTAGGGAGGATGCATCGTCGGACTGTAGAACTCTGAACCTGTCGCAGTGGTCTATGCCTCAGGAACCCGCTGG	4nm Ultramer	Desalted	Chgb	PAB0018	RTAB0180
OAB0115	/5Phos/CCTCCAACCAACAAGCGTCCATCGTCGGACTGTAGAACTCTGAACCTGTCGCAGTGGTCTTGATCAAGAGAGTCTCCGTC	4nm Ultramer	Desalted	Chgb	PAB0018	RTAB0181
OAB0116	/5Phos/CCGAACACCTTCTCCAACAAATCGTCGGACTGTAGAACTCTGAACCTGTCGCAGTGGTCTTTGAAGATTCTGGAGAGAAG	4nm Ultramer	Desalted	Chgb	PAB0018	RTAB0182
OAB0117	/5Phos/GCAGGCCCAGACACCACCACATCGTCGGACTGTAGAACTCTGAACCTGTCGCAGTGGTCTAGCCTCTGAAGTAACCAAAC	4nm Ultramer	Desalted	Chgb	PAB0018	RTAB0183
OAB0118	/5Phos/CTCTCCCAAGGAGTCCAAGGATCGTCGGACTGTAGAACTCTGAACCTGTCGCAGTGGTCTCTATCTGAGGAAAGGAGACC	4nm Ultramer	Desalted	Chgb	PAB0018	RTAB0184
OAB0119	/5Phos/AAAGCAGGGAGGAAGTAAGGATCGTCGGACTGTAGAACTCTGAACCTGTCGCAGTGGTCTAGAGCAGCTAGGACCGGAAG	4nm Ultramer	Desalted	Chgb	PAB0018	RTAB0185
OAB0120	/5Phos/TGGCCGAGTTGGACCAGCTGATCGTCGGACTGTAGAACTCTGAACCTGTCGCAGTGGTCTGAAACGGCAATATGATGGAG	4nm Ultramer	Desalted	Chgb	PAB0018	RTAB0186
OAB0121	/5Phos/TACGACTCGGAGGAGCAGATATCGTCGGACTGTAGAACTCTGAACCTGTCGCAGTGGTCTCAGACGAATTTCCCGATTTC	4nm Ultramer	Desalted	Chgb	PAB0018	RTAB0187
OAB0122	/5Phos/GCCTTTCACTGAAGGACACCATCGTCGGACTGTAGAACTCTGAACCTGTCGCAGTGGTCTGCTGACAGTTGGAGAGACGA	4nm Ultramer	Desalted	Chgb	PAB0018	RTAB0188
OAB0123	/5Phos/AAGCAGAATTTACTGTTTATATCGTCGGACTGTAGAACTCTGAACCTGTCGCAGTGGTCTTTGATTCACCCACAGGCAGA	4nm Ultramer	Desalted	Chgb	PAB0018	RTAB0189
OAB0124	/5Phos/GTCAGTAATCTGTATAATATATCGTCGGACTGTAGAACTCTGAACCTGTCGGTCCAGACTGAGACTGCTGTGATGTCTTT	4nm Ultramer	Desalted	Cnr1	PAB0018	RTAB0190
OAB0125	/5Phos/CAAGTCTCTCTCATCGTTCAATCGTCGGACTGTAGAACTCTGAACCTGTCGGTCCAGACTAACATTACAGAGTTCTATAA	4nm Ultramer	Desalted	Cnr1	PAB0018	RTAB0191
OAB0126	/5Phos/TGGTGTATGATGTCTTTGGGATCGTCGGACTGTAGAACTCTGAACCTGTCGGTCCAGACTGGGCCCTCTGCTTGCGATCA	4nm Ultramer	Desalted	Cnr1	PAB0018	RTAB0192
OAB0127	/5Phos/GTGTTCTGTAAGGCCAGCGTATCGTCGGACTGTAGAACTCTGAACCTGTCGGTCCAGACTAGCATTCTAATGCCATTTAG	4nm Ultramer	Desalted	Cnr1	PAB0018	RTAB0193
OAB0128	/5Phos/AGGAGCCAACACCTGGCGCCATCGTCGGACTGTAGAACTCTGAACCTGTCGAATGAGGCTAAAGGAGACCATGGAGGGGC	4nm Ultramer	Desalted	Cox6a2	PAB0018	RTAB0194
OAB0129	/5Phos/GCTCCCTTAACTGCTGGATGATCGTCGGACTGTAGAACTCTGAACCTGTCGAATGAGGCTTCTTCCCGGCGTAGCCCTCT	4nm Ultramer	Desalted	Cox6a2	PAB0018	RTAB0195
OAB0130	/5Phos/ACCTCCGCATCCGAACCAAGATCGTCGGACTGTAGAACTCTGAACCTGTCGAATGAGGCTAGAGTTCATCCCGTATCACC	4nm Ultramer	Desalted	Cox6a2	PAB0018	RTAB0196
OAB0131	/5Phos/ACAATCCCCACGTCAATCCTATCGTCGGACTGTAGAACTCTGAACCTGTCGAATGAGGCTCGGCAACCACACGCTTTTCC	4nm Ultramer	Desalted	Cox6a2	PAB0018	RTAB0197
OAB0132	/5Phos/CCCTTGATGTCTCAGCAGACATCGTCGGACTGTAGAACTCTGAACCTGTCGAATGAGGCTTTGCCCACCGGTTATGAGCA	4nm Ultramer	Desalted	Cox6a2	PAB0018	RTAB0198
OAB0133	/5Phos/ACACCGGCTCTGAGAGCCCCATCGTCGGACTGTAGAACTCTGAACCTGTCGAATGAGGCTTCTTCAAATTGGCCTTCTGC	4nm Ultramer	Desalted	Cox6a2	PAB0018	RTAB0199
OAB0134	/5Phos/AGCTCAATAAAGGTGTGGAAATCGTCGGACTGTAGAACTCTGAACCTGTCGAATGAGGCTGGTTCCAGTGGACAGTTCCA	4nm Ultramer	Desalted	Cox6a2	PAB0018	RTAB0200
OAB0135	/5Phos/TTGGGAACAGCATGGTGGAAATCGTCGGACTGTAGAACTCTGAACCTGTCGAATGAGGCTGTTTTGTGTCCTCTGGCTCT	4nm Ultramer	Desalted	Cox6a2	PAB0018	RTAB0201
OAB0136	/5Phos/GTTCCAGTTATTTTTTTTTAATCGTCGGACTGTAGAACTCTGAACCTGTCGAATGAGGCTCTTGGGCAGTTGGTATCTGG	4nm Ultramer	Desalted	Cox6a2	PAB0018	RTAB0202
OAB0137	/5Phos/AAGTATGGCATCAAGAAGAAATCGTCGGACTGTAGAACTCTGAACCTGTCGCTTCCGCCTTGCGGCAGGGTATAAGAGAC	4nm Ultramer	Desalted	Cplx1	PAB0018	RTAB0203
OAB0138	/5Phos/CCTGGGCCACTGCAGGACATATCGTCGGACTGTAGAACTCTGAACCTGTCGCTTCCGCCTACACTGTCATCAAGTACCTG	4nm Ultramer	Desalted	Cplx1	PAB0018	RTAB0204
OAB0139	/5Phos/TAGGATCTTCCTGGCTTTACATCGTCGGACTGTAGAACTCTGAACCTGTCGCTTCCGCCTCATGTGGGCAGGCAGTCTCC	4nm Ultramer	Desalted	Cplx1	PAB0018	RTAB0205
OAB0140	/5Phos/AGCCATAACAATTAGACTGCATCGTCGGACTGTAGAACTCTGAACCTGTCGCTTCCGCCTCTTACATAGCTCTTTAGAGA	4nm Ultramer	Desalted	Cplx1	PAB0018	RTAB0206
OAB0141	/5Phos/GCTCTGAGCAGATGGCCCTCATCGTCGGACTGTAGAACTCTGAACCTGTCGCTTCCGCCTTTTCATGAATTGAGAAGCCA	4nm Ultramer	Desalted	Cplx1	PAB0018	RTAB0207
OAB0142	/5Phos/TCAGGTAAATGAGGTCTGTAATCGTCGGACTGTAGAACTCTGAACCTGTCGCTTCCGCCTACATCATAATATGTTGAATC	4nm Ultramer	Desalted	Cplx1	PAB0018	RTAB0208
OAB0143	/5Phos/AACTGAATTAAGTGTCCATGATCGTCGGACTGTAGAACTCTGAACCTGTCGCTTCCGCCTACCCTTCCTGTCCACAGTAA	4nm Ultramer	Desalted	Cplx1	PAB0018	RTAB0209
OAB0144	/5Phos/CCCTGTGCCTGGAGTTACAGAATCGTCGGACTGTAGAACTCTGAACCTGTCGACGCTTACTGGTCAGAACAAGGCGTCAGATG	4nm Ultramer	Desalted	Cplx3	PAB0018	RTAB0210
OAB0145	/5Phos/ACCTGGTGGTGAAGACAGTGTATCGTCGGACTGTAGAACTCTGAACCTGTCGACGCTTACTGCAGTCATGCTACACTGAGTGAG	4nm Ultramer	Desalted	Cplx3	PAB0018	RTAB0211
OAB0146	/5Phos/CCATCTGGATGGAGAGGTACACGATCGTCGGACTGTAGAACTCTGAACCTGTCGACGCTTACTAAGAGTGAGGAGGGTGTGGCAG	4nm Ultramer	Desalted	Cplx3	PAB0018	RTAB0212
OAB0147	/5Phos/ACAGACACACGTCTCCTGGGCTATCGTCGGACTGTAGAACTCTGAACCTGTCGACGCTTACTCACAGATGCATCCTGGCACAC	4nm Ultramer	Desalted	Cplx3	PAB0018	RTAB0213
OAB0148	/5Phos/GCTGGTCCACATGAGGGCTAAATCGTCGGACTGTAGAACTCTGAACCTGTCGACGCTTACTTCTCCTCTAGGATGGCCAGAGG	4nm Ultramer	Desalted	Cplx3	PAB0018	RTAB0214
OAB0149	/5Phos/GGCCACACTGCGAAGTCACTTATCGTCGGACTGTAGAACTCTGAACCTGTCGACGCTTACTTCACACAGAGGAAGGCAGAGCG	4nm Ultramer	Desalted	Cplx3	PAB0018	RTAB0215
OAB0150	/5Phos/GGAGATGCAGTGGGACTGTAATCGTCGGACTGTAGAACTCTGAACCTGTCGCCACGTCCTGGGACCGCAAACCCTGGGCA	4nm Ultramer	Desalted	Cpne6	PAB0018	RTAB0216
OAB0151	/5Phos/GCCGCATCCATGTGTGCTGCATCGTCGGACTGTAGAACTCTGAACCTGTCGCCACGTCCTGACCGAGACACGCTCACAAA	4nm Ultramer	Desalted	Cpne6	PAB0018	RTAB0217
OAB0152	/5Phos/CAGGTACCAACGACTATGTGATCGTCGGACTGTAGAACTCTGAACCTGTCGCCACGTCCTGATTGTGGCTGAGGAGGTAT	4nm Ultramer	Desalted	Cpne6	PAB0018	RTAB0218
OAB0153	/5Phos/ACTGCTGGTGCTCACTGACGATCGTCGGACTGTAGAACTCTGAACCTGTCGCCACGTCCTCAAGCCACGAAGTATTCAGT	4nm Ultramer	Desalted	Cpne6	PAB0018	RTAB0219
OAB0154	/5Phos/GGAAATGAAATGTTGCGCTTATCGTCGGACTGTAGAACTCTGAACCTGTCGCGCAGGACTGAAACTGATGGAGATTATCG	4nm Ultramer	Desalted	Crh	PAB0018	RTAB0220
OAB0155	/5Phos/TTGAATCAACTTTTTCTTGTATCGTCGGACTGTAGAACTCTGAACCTGTCGCGCAGGACTGGACGAAATGTGTAAGCTCT	4nm Ultramer	Desalted	Crh	PAB0018	RTAB0221
OAB0156	/5Phos/ATCCGCATGGGTGAAGAATAATCGTCGGACTGTAGAACTCTGAACCTGTCGCGCAGGACTAGCAACCTCAGCCGGTTCTG	4nm Ultramer	Desalted	Crh	PAB0018	RTAB0222
OAB0157	/5Phos/CCGCATGGGTGAAGAATACTATCGTCGGACTGTAGAACTCTGAACCTGTCGCGCAGGACTCAACCTCAGCCGGTTCTGAT	4nm Ultramer	Desalted	Crh	PAB0018	RTAB0223
OAB0158	/5Phos/ATGGATTCACGATAACCATAATCGTCGGACTGTAGAACTCTGAACCTGTCGCCAGTCCCTCCGGGTCCACGAACCAGGAA	4nm Ultramer	Desalted	Crhbp	PAB0018	RTAB0224
OAB0159	/5Phos/TGTGGCCATGGTCTTCTTCCATCGTCGGACTGTAGAACTCTGAACCTGTCGCCAGTCCCTAGCATCAGGTCTTCCCAGAA	4nm Ultramer	Desalted	Crhbp	PAB0018	RTAB0225
OAB0160	/5Phos/TCATCACCATCCACTATGACATCGTCGGACTGTAGAACTCTGAACCTGTCGCCAGTCCCTCATCGGCGAACCCGAGGAAT	4nm Ultramer	Desalted	Crhbp	PAB0018	RTAB0226
OAB0161	/5Phos/CACTTGCATGGCCTTCAGTTATCGTCGGACTGTAGAACTCTGAACCTGTCGCCAGTCCCTTCTCTGATCTTACCCTCGGA	4nm Ultramer	Desalted	Crhbp	PAB0018	RTAB0227
OAB0162	/5Phos/AATAACCGGTGGGAAGACATATCGTCGGACTGTAGAACTCTGAACCTGTCGTATATCCCTACAAGTTGTTCAAATTCCGA	4nm Ultramer	Desalted	Crtac1	PAB0018	RTAB0228
OAB0163	/5Phos/CAATCGCCTCTTCCGTGTCAATCGTCGGACTGTAGAACTCTGAACCTGTCGTATATCCCTGCCTACAGAAGCTCCTCAGC	4nm Ultramer	Desalted	Crtac1	PAB0018	RTAB0229
OAB0164	/5Phos/TCGGCTGGTGAATATTGCGGATCGTCGGACTGTAGAACTCTGAACCTGTCGTATATCCCTAAGTACAATCGAGCCCAGAA	4nm Ultramer	Desalted	Crtac1	PAB0018	RTAB0230
OAB0165	/5Phos/TCAACACCAATAACGCCTTCATCGTCGGACTGTAGAACTCTGAACCTGTCGTATATCCCTCCGTGAGGAGATCTACTTTC	4nm Ultramer	Desalted	Crtac1	PAB0018	RTAB0231
OAB0166	/5Phos/ATAGCCAACTATGCCTATGGATCGTCGGACTGTAGAACTCTGAACCTGTCGTATATCCCTCTGGAAGATACTCTATCTAC	4nm Ultramer	Desalted	Crtac1	PAB0018	RTAB0232
OAB0167	/5Phos/TCTTCCACAACCAAGGCAACATCGTCGGACTGTAGAACTCTGAACCTGTCGTATATCCCTCGAGAACGGGCCCAACTTCC	4nm Ultramer	Desalted	Crtac1	PAB0018	RTAB0233
OAB0168	/5Phos/TGCCGGCGTAGACGACCCTCATCGTCGGACTGTAGAACTCTGAACCTGTCGTATATCCCTTTTGTGGATACTGCGGCCAG	4nm Ultramer	Desalted	Crtac1	PAB0018	RTAB0234
OAB0169	/5Phos/TATGGCAACTGGAACGGCCCATCGTCGGACTGTAGAACTCTGAACCTGTCGTATATCCCTACGGCAAAGTAGACATCGTC	4nm Ultramer	Desalted	Crtac1	PAB0018	RTAB0235
OAB0170	/5Phos/ATGGGATGCTGGATCTCATCATCGTCGGACTGTAGAACTCTGAACCTGTCGTATATCCCTAGTGACCGACTTCGATGGTG	4nm Ultramer	Desalted	Crtac1	PAB0018	RTAB0236
OAB0171	/5Phos/GCCACTGTCTGTCTTCCGGGATCGTCGGACTGTAGAACTCTGAACCTGTCGTATATCCCTCATGGAGAGTCCATGGCTCA	4nm Ultramer	Desalted	Crtac1	PAB0018	RTAB0237
OAB0172	/5Phos/ACTGGTTGCGTGTGGTACCTATCGTCGGACTGTAGAACTCTGAACCTGTCGTATATCCCTAAATCAGGGCTTCAGCAACA	4nm Ultramer	Desalted	Crtac1	PAB0018	RTAB0238
OAB0173	/5Phos/CACCAATGAATGCATCCAGTATCGTCGGACTGTAGAACTCTGAACCTGTCGTATATCCCTGACAATGGCCATTGCATGGA	4nm Ultramer	Desalted	Crtac1	PAB0018	RTAB0239
OAB0174	/5Phos/CCTGGGAGTCATGCCTGCCTATCGTCGGACTGTAGAACTCTGAACCTGTCGACGAATTCTGTAGCCAAGCACCGAGGCTT	4nm Ultramer	Desalted	Crym	PAB0018	RTAB0240
OAB0175	/5Phos/TCACCTTCTATGAGGGCCACATCGTCGGACTGTAGAACTCTGAACCTGTCGACGAATTCTTGCGCTCACCACCAAGTTAG	4nm Ultramer	Desalted	Crym	PAB0018	RTAB0241
OAB0176	/5Phos/TGGAAATGTCATAACTGCAAATCGTCGGACTGTAGAACTCTGAACCTGTCGACGAATTCTTCCCTGCTGGCGGTCATGGA	4nm Ultramer	Desalted	Crym	PAB0018	RTAB0242
OAB0177	/5Phos/AGAGCAGTTCTCCTTCAAGGATCGTCGGACTGTAGAACTCTGAACCTGTCGACGAATTCTAGTCACTATGAGATCTTCAC	4nm Ultramer	Desalted	Crym	PAB0018	RTAB0243
OAB0178	/5Phos/TCAGTGCAGGAGGCTGTGACATCGTCGGACTGTAGAACTCTGAACCTGTCGACGAATTCTGAGATGTTCGGGTCTGTTCA	4nm Ultramer	Desalted	Crym	PAB0018	RTAB0244
OAB0179	/5Phos/GGATGACGAGCTCATGAGGCATCGTCGGACTGTAGAACTCTGAACCTGTCGACGAATTCTAGGCCTGACTGGCGAGAACT	4nm Ultramer	Desalted	Crym	PAB0018	RTAB0245
OAB0180	/5Phos/GAGGCTGCCCTGAAGGAGTCATCGTCGGACTGTAGAACTCTGAACCTGTCGACGAATTCTTGCTGTATGTGGACTCCCGG	4nm Ultramer	Desalted	Crym	PAB0018	RTAB0246
OAB0181	/5Phos/AGCCTGCACACTGTGAGAAGATCGTCGGACTGTAGAACTCTGAACCTGTCGACGAATTCTAGAAGTGATTTCAGGAGCGA	4nm Ultramer	Desalted	Crym	PAB0018	RTAB0247
OAB0182	/5Phos/GAGTTGAAGGAACCGTGCCTATCGTCGGACTGTAGAACTCTGAACCTGTCGACGAATTCTTTCTTGGTCATCTGGCAAGT	4nm Ultramer	Desalted	Crym	PAB0018	RTAB0248
OAB0183	/5Phos/CACTGTTTCACAAGTGTCAAATCGTCGGACTGTAGAACTCTGAACCTGTCGACGAATTCTAGTTGGCCATCACAGCTCAA	4nm Ultramer	Desalted	Crym	PAB0018	RTAB0249
OAB0184	/5Phos/GGTAGTGATTGTCATTCATAATCGTCGGACTGTAGAACTCTGAACCTGTCGACGAATTCTAGGTCCAGTCCCCAGTGAAT	4nm Ultramer	Desalted	Crym	PAB0018	RTAB0250
OAB0185	/5Phos/TCTCTGAAATAAATCATTTCATCGTCGGACTGTAGAACTCTGAACCTGTCGACGAATTCTGATCTTACTAGTCTTGTATC	4nm Ultramer	Desalted	Crym	PAB0018	RTAB0251
OAB0186	/5Phos/CGGTGAGTCCTTCCAAAGCAATCGTCGGACTGTAGAACTCTGAACCTGTCGGGTACATCTGGTGGGTCGGTGTACCGCAG	4nm Ultramer	Desalted	Ctgf	PAB0018	RTAB0252
OAB0187	/5Phos/ACACATTTGGCCCAGACCCAATCGTCGGACTGTAGAACTCTGAACCTGTCGGGTACATCTAGCTGCCTACCGACTGGAAG	4nm Ultramer	Desalted	Ctgf	PAB0018	RTAB0253
OAB0188	/5Phos/GCAGACTGGAGAAGCAGAGCATCGTCGGACTGTAGAACTCTGAACCTGTCGGGTACATCTTACCAATGACAATACCTTCT	4nm Ultramer	Desalted	Ctgf	PAB0018	RTAB0254
OAB0189	/5Phos/GAAGATGTACGGAGACATGGATCGTCGGACTGTAGAACTCTGAACCTGTCGGGTACATCTTTTGAGTCCCTGTACTACAG	4nm Ultramer	Desalted	Ctgf	PAB0018	RTAB0255
OAB0190	/5Phos/TTATGTCATGGCCATACAAGATCGTCGGACTGTAGAACTCTGAACCTGTCGGGTACATCTATCCCACCAAAGTGAGAACG	4nm Ultramer	Desalted	Ctgf	PAB0018	RTAB0256
OAB0191	/5Phos/TGGTTTCGAGACAGTTTACAATCGTCGGACTGTAGAACTCTGAACCTGTCGGGTACATCTAGTCTGTCAACCTCAGACAC	4nm Ultramer	Desalted	Ctgf	PAB0018	RTAB0257
OAB0192	/5Phos/AGCAGTTTCAGCTCTGACCAATCGTCGGACTGTAGAACTCTGAACCTGTCGGGTACATCTTCCAGCTGTTCTTTAAGAAC	4nm Ultramer	Desalted	Ctgf	PAB0018	RTAB0258
OAB0193	/5Phos/CGAAGCTTATCTGTGATTCAATCGTCGGACTGTAGAACTCTGAACCTGTCGGGTACATCTCAAACACCATAGGTAGGACA	4nm Ultramer	Desalted	Ctgf	PAB0018	RTAB0259
OAB0194	/5Phos/GTGCAGGTGATAAAGCTATGATCGTCGGACTGTAGAACTCTGAACCTGTCGGGTACATCTTCTCTGTCAGAACAAATGCT	4nm Ultramer	Desalted	Ctgf	PAB0018	RTAB0260
OAB0195	/5Phos/GTCCTCTTGCTGTCCAGCTCATCGTCGGACTGTAGAACTCTGAACCTGTCGAAGTATGCTCACTCTCGGTCCACCTCGGT	4nm Ultramer	Desalted	Cxcl12	PAB0018	RTAB0261
OAB0196	/5Phos/TACCGATGCCCCTGCCGGTTATCGTCGGACTGTAGAACTCTGAACCTGTCGAAGTATGCTGTAAACCAGTCAGCCTGAGC	4nm Ultramer	Desalted	Cxcl12	PAB0018	RTAB0262
OAB0197	/5Phos/AGCCAACGTCAAGCATCTGAATCGTCGGACTGTAGAACTCTGAACCTGTCGAAGTATGCTTTCGAGAGCCACATCGCCAG	4nm Ultramer	Desalted	Cxcl12	PAB0018	RTAB0263
OAB0198	/5Phos/GTGCCCTTCAGATTGTTGCAATCGTCGGACTGTAGAACTCTGAACCTGTCGAAGTATGCTAATCCTCAACACTCCAAACT	4nm Ultramer	Desalted	Cxcl12	PAB0018	RTAB0264
OAB0199	/5Phos/AAGTGTGCATTGACCCGAAAATCGTCGGACTGTAGAACTCTGAACCTGTCGAAGTATGCTGCTGAAGAACAACAACAGAC	4nm Ultramer	Desalted	Cxcl12	PAB0018	RTAB0265
OAB0200	/5Phos/CTGGAGAAAGCTTTAAACAAATCGTCGGACTGTAGAACTCTGAACCTGTCGAAGTATGCTTAAAGTGGATCCAAGAGTAC	4nm Ultramer	Desalted	Cxcl12	PAB0018	RTAB0266
OAB0201	/5Phos/GCGCGTGGACGGGTCCAAGTATCGTCGGACTGTAGAACTCTGAACCTGTCGATATTCGCTCTCCTGGCGCTGTGCGCCTC	4nm Ultramer	Desalted	Cxcl14	PAB0018	RTAB0267
OAB0202	/5Phos/CGTTCACAGCACTACTGCTCATCGTCGGACTGTAGAACTCTGAACCTGTCGATATTCGCTACAGTGAGCATGGTTGAGAC	4nm Ultramer	Desalted	Cxcl14	PAB0018	RTAB0268
OAB0203	/5Phos/CAGCTGCCACAGGCTCTCCTATCGTCGGACTGTAGAACTCTGAACCTGTCGATATTCGCTGAGAGCCTGGCGGCTCTGCG	4nm Ultramer	Desalted	Cxcl14	PAB0018	RTAB0269
OAB0204	/5Phos/AGCATAAGACAAATTATATAATCGTCGGACTGTAGAACTCTGAACCTGTCGATATTCGCTAAAGCCCTTTCTTTCTCACA	4nm Ultramer	Desalted	Cxcl14	PAB0018	RTAB0270
OAB0205	/5Phos/GAAGATGCAGGATTAGATGCATCGTCGGACTGTAGAACTCTGAACCTGTCGATATTCGCTCGATGTTCGGGAGGACAAGG	4nm Ultramer	Desalted	Cxcl14	PAB0018	RTAB0271
OAB0206	/5Phos/AAAGTATAATCCTGAAGGGAATCGTCGGACTGTAGAACTCTGAACCTGTCGGAATACTCTCATGGTAATGGCGTGCTTGC	4nm Ultramer	Desalted	Dgkb	PAB0018	RTAB0272
OAB0207	/5Phos/TGCACGTGGCAGAGTACCTCATCGTCGGACTGTAGAACTCTGAACCTGTCGGAATACTCTAAATATTATTGGTCAGATGA	4nm Ultramer	Desalted	Dgkb	PAB0018	RTAB0273
OAB0208	/5Phos/CTTCATGAAATGATGGAAGAATCGTCGGACTGTAGAACTCTGAACCTGTCGGAATACTCTTTACCGAACTTAATCCGATC	4nm Ultramer	Desalted	Dgkb	PAB0018	RTAB0274
OAB0209	/5Phos/CACTGTGTCTCTGGAGGAGTATCGTCGGACTGTAGAACTCTGAACCTGTCGGAATACTCTATTGACTATGACCGGGATGG	4nm Ultramer	Desalted	Dgkb	PAB0018	RTAB0275
OAB0210	/5Phos/AATTGCCCAACCAAGTGCGAATCGTCGGACTGTAGAACTCTGAACCTGTCGGAATACTCTACCACTATTGGGTCGAAGGC	4nm Ultramer	Desalted	Dgkb	PAB0018	RTAB0276
OAB0211	/5Phos/TGAGTGACCAGCTGCTGGAGATCGTCGGACTGTAGAACTCTGAACCTGTCGGAATACTCTGAAGTTTGCAAGTCAAGATC	4nm Ultramer	Desalted	Dgkb	PAB0018	RTAB0277
OAB0212	/5Phos/AATTGCCAATTTCATGGCTAATCGTCGGACTGTAGAACTCTGAACCTGTCGGAATACTCTATACAGCATAATCAAATCTC	4nm Ultramer	Desalted	Dgkb	PAB0018	RTAB0278
OAB0213	/5Phos/GAAATACTCTGAGCAGTCTCATCGTCGGACTGTAGAACTCTGAACCTGTCGGAATACTCTTTGAGGCTATCATATGAAAC	4nm Ultramer	Desalted	Dgkb	PAB0018	RTAB0279
OAB0214	/5Phos/CATGTTCTGAAAGACATTAAATCGTCGGACTGTAGAACTCTGAACCTGTCGGAATACTCTTTTGAATCCACAAATTATTT	4nm Ultramer	Desalted	Dgkb	PAB0018	RTAB0280
OAB0215	/5Phos/ATCTGTGAACTGGGAAACGAATCGTCGGACTGTAGAACTCTGAACCTGTCGGAATACTCTGTTTCTGAATTATTTGCAGC	4nm Ultramer	Desalted	Dgkb	PAB0018	RTAB0281
OAB0216	/5Phos/GTCCATTAGATTCATGGGTAATCGTCGGACTGTAGAACTCTGAACCTGTCGGAATACTCTTTAATAGGTACTACATTTCA	4nm Ultramer	Desalted	Dgkb	PAB0018	RTAB0282
OAB0217	/5Phos/TGCCTTTCTAGGGCTCTCTTATCGTCGGACTGTAGAACTCTGAACCTGTCGGAATACTCTTGAATGGGTTATGTGGTTGT	4nm Ultramer	Desalted	Dgkb	PAB0018	RTAB0283
OAB0218	/5Phos/GATTCCCAATAATCTTAAATATCGTCGGACTGTAGAACTCTGAACCTGTCGACCGTAGCTCTAGGAAGAATTCGACCCAA	4nm Ultramer	Desalted	Enpp2	PAB0018	RTAB0284
OAB0219	/5Phos/GTTGGCAATTCAATGTATGAATCGTCGGACTGTAGAACTCTGAACCTGTCGACCGTAGCTATCCAGAATCCCATGGAATC	4nm Ultramer	Desalted	Enpp2	PAB0018	RTAB0285
OAB0220	/5Phos/GTAGATGCTTTGAGCTTCAAATCGTCGGACTGTAGAACTCTGAACCTGTCGACCGTAGCTCACATCTGGATCCTGCAAAG	4nm Ultramer	Desalted	Enpp2	PAB0018	RTAB0286
OAB0221	/5Phos/CTCCATTTATTGGTGGAACGATCGTCGGACTGTAGAACTCTGAACCTGTCGACCGTAGCTACAATCGGAGAATCGAGGAT	4nm Ultramer	Desalted	Enpp2	PAB0018	RTAB0287
OAB0222	/5Phos/AGGAAGTCAGCAGACCCAATATCGTCGGACTGTAGAACTCTGAACCTGTCGACCGTAGCTCTTTAGGCCAACCCTACCAG	4nm Ultramer	Desalted	Enpp2	PAB0018	RTAB0288
OAB0223	/5Phos/TCTCTGTGTCTTCTTTCATCATCGTCGGACTGTAGAACTCTGAACCTGTCGACCGTAGCTAGACAAGTGTGATGGTCCTC	4nm Ultramer	Desalted	Enpp2	PAB0018	RTAB0289
OAB0224	/5Phos/AGAGTTTATAGTGAACACTGATCGTCGGACTGTAGAACTCTGAACCTGTCGACCGTAGCTGACAGAGTTGTGTTCTGAGC	4nm Ultramer	Desalted	Enpp2	PAB0018	RTAB0290
OAB0225	/5Phos/AGGAGGGACCTGTGAAGTGAATCGTCGGACTGTAGAACTCTGAACCTGTCGGGAGGCACTCATCACCTGCACCGGCCAGA	4nm Ultramer	Desalted	Fam19a1	PAB0018	RTAB0291
OAB0226	/5Phos/TGTGTGCTACAGGCAACAAGATCGTCGGACTGTAGAACTCTGAACCTGTCGGGAGGCACTCCCTGACAATTCTGGATGGA	4nm Ultramer	Desalted	Fam19a1	PAB0018	RTAB0292
OAB0227	/5Phos/CTTCTAATTTGGAACTAACAATCGTCGGACTGTAGAACTCTGAACCTGTCGGGAGGCACTCATGAAGAACGATCAACTGT	4nm Ultramer	Desalted	Fam19a1	PAB0018	RTAB0293
OAB0228	/5Phos/ATTGCTTTCTATCCTGTGCAATCGTCGGACTGTAGAACTCTGAACCTGTCGGGAGGCACTGAAGCTCCTTGTCTTGATTT	4nm Ultramer	Desalted	Fam19a1	PAB0018	RTAB0294
OAB0229	/5Phos/GGGCTTTGTATAGCTGTCCTATCGTCGGACTGTAGAACTCTGAACCTGTCGGGAGGCACTCCTGTAAATACAGTGTCTTA	4nm Ultramer	Desalted	Fam19a1	PAB0018	RTAB0295
OAB0230	/5Phos/TTTATCATGGCGCCTCTTTCATCGTCGGACTGTAGAACTCTGAACCTGTCGGGAGGCACTATAGTGCTGTAGCGACACGT	4nm Ultramer	Desalted	Fam19a1	PAB0018	RTAB0296
OAB0231	/5Phos/GTGGTAAATAACTTCTTTCTATCGTCGGACTGTAGAACTCTGAACCTGTCGGGAGGCACTTGTTGGACAGCCCTATTAAA	4nm Ultramer	Desalted	Fam19a1	PAB0018	RTAB0297
OAB0232	/5Phos/TTTCGAGTTACTGAGCTGAGATCGTCGGACTGTAGAACTCTGAACCTGTCGGGAGGCACTAAATCCATTATCCCTGTCTT	4nm Ultramer	Desalted	Fam19a1	PAB0018	RTAB0298
OAB0233	/5Phos/ACAGCACTGATTCAAGGGCCATCGTCGGACTGTAGAACTCTGAACCTGTCGGGAGGCACTACAGCACTCATTTCTTAGTT	4nm Ultramer	Desalted	Fam19a1	PAB0018	RTAB0299
OAB0234	/5Phos/GGTATCACATCAAGGAAGATATCGTCGGACTGTAGAACTCTGAACCTGTCGGGAGGCACTCCTTTAGTATACCCAAAGAT	4nm Ultramer	Desalted	Fam19a1	PAB0018	RTAB0300
OAB0235	/5Phos/ATACTTCTCATCCTCAGTCGATCGTCGGACTGTAGAACTCTGAACCTGTCGTTAATGGCTTGGTCCTCTTCTCCGTTGGG	4nm Ultramer	Desalted	Fxyd6	PAB0018	RTAB0301
OAB0236	/5Phos/CCAGGGCTCCAGGTGACGAAATCGTCGGACTGTAGAACTCTGAACCTGTCGTTAATGGCTGTGCAGTTTCAATCAGAAGC	4nm Ultramer	Desalted	Fxyd6	PAB0018	RTAB0302
OAB0237	/5Phos/GTTTCTGTGAACTGTGTGCTATCGTCGGACTGTAGAACTCTGAACCTGTCGTTAATGGCTGGTCGACCGTGGATTTCATT	4nm Ultramer	Desalted	Fxyd6	PAB0018	RTAB0303
OAB0238	/5Phos/TCTGTTTGCAGCTGGAGAGTATCGTCGGACTGTAGAACTCTGAACCTGTCGTTAATGGCTGATTCCACCAGTTCAGAAGG	4nm Ultramer	Desalted	Fxyd6	PAB0018	RTAB0304
OAB0239	/5Phos/GGATGCAAAGGCCAGAAGTCATCGTCGGACTGTAGAACTCTGAACCTGTCGTTAATGGCTCAACAGGGTATGAGCAGCCT	4nm Ultramer	Desalted	Fxyd6	PAB0018	RTAB0305
OAB0240	/5Phos/CCACACTGTGTACTGGGACTATCGTCGGACTGTAGAACTCTGAACCTGTCGTTAATGGCTTCCCTTGGAAACTAACCAAG	4nm Ultramer	Desalted	Fxyd6	PAB0018	RTAB0306
OAB0241	/5Phos/GTGTGGCGTAGCCCATGGATATCGTCGGACTGTAGAACTCTGAACCTGTCGCTGCGACCTCCTACAACGTATGATACTTG	4nm Ultramer	Desalted	Gad1	PAB0018	RTAB0307
OAB0242	/5Phos/CTCCAAGAACCTGCTTTCCTATCGTCGGACTGTAGAACTCTGAACCTGTCGCTGCGACCTGCCTTCAGGGAGAGGCAGTC	4nm Ultramer	Desalted	Gad1	PAB0018	RTAB0308
OAB0243	/5Phos/AAGGTTCTGGATTTCCACCAATCGTCGGACTGTAGAACTCTGAACCTGTCGCTGCGACCTAGACATTTGATCGCTCCACC	4nm Ultramer	Desalted	Gad1	PAB0018	RTAB0309
OAB0244	/5Phos/CCCTCGATTTTTCAACCAGCATCGTCGGACTGTAGAACTCTGAACCTGTCGCTGCGACCTTACGGGGTTCGCACAGGTCA	4nm Ultramer	Desalted	Gad1	PAB0018	RTAB0310
OAB0245	/5Phos/AGGGAGAGCGCGCTAGCGCGATCGTCGGACTGTAGAACTCTGAACCTGTCGGGTTCTCCTGGAGGGAGAGGGAGGGAGGG	4nm Ultramer	Desalted	Gap43	PAB0018	RTAB0311
OAB0246	/5Phos/CAAGCCGGAAGATAAGGCTCATCGTCGGACTGTAGAACTCTGAACCTGTCGGGTTCTCCTAAGATTGAACAAGATGGTGT	4nm Ultramer	Desalted	Gap43	PAB0018	RTAB0312
OAB0247	/5Phos/ATGTGCCTGCTGCTGTCACTATCGTCGGACTGTAGAACTCTGAACCTGTCGGGTTCTCCTGGAGGAGCCTAAACAAGCCG	4nm Ultramer	Desalted	Gap43	PAB0018	RTAB0313
OAB0248	/5Phos/AAGCAGCCAAGCTGAGGAGGATCGTCGGACTGTAGAACTCTGAACCTGTCGGGTTCTCCTCCTCCAACGGAGACTGCAGA	4nm Ultramer	Desalted	Gap43	PAB0018	RTAB0314
OAB0249	/5Phos/CCAAACCTAAGGAAAGTGCCATCGTCGGACTGTAGAACTCTGAACCTGTCGGGTTCTCCTGAAAGACGCTGTAGACGAAG	4nm Ultramer	Desalted	Gap43	PAB0018	RTAB0315
OAB0250	/5Phos/TCTCTGTGTGGCAAACATTTATCGTCGGACTGTAGAACTCTGAACCTGTCGGGTTCTCCTTCCTACCTATGAGCCCTCTC	4nm Ultramer	Desalted	Gap43	PAB0018	RTAB0316
OAB0251	/5Phos/CCTCTCTATTTCTCTCTGTTATCGTCGGACTGTAGAACTCTGAACCTGTCGGGTTCTCCTGCCCTGTGGGAGTCCACTTT	4nm Ultramer	Desalted	Gap43	PAB0018	RTAB0317
OAB0252	/5Phos/TCCGTTCTGAGGAGTCCAAAATCGTCGGACTGTAGAACTCTGAACCTGTCGGGTTCTCCTCAAGTGTGTGTGTGCAATGT	4nm Ultramer	Desalted	Gap43	PAB0018	RTAB0318
OAB0253	/5Phos/TGGCTGAGCGCTTCGGACACATCGTCGGACTGTAGAACTCTGAACCTGTCGGAGCTCGCTACAGTGGATGGCTTGAAATG	4nm Ultramer	Desalted	Gpx3	PAB0018	RTAB0319
OAB0254	/5Phos/TACCATCTACGAGTATGGAGATCGTCGGACTGTAGAACTCTGAACCTGTCGGAGCTCGCTTGCCATGGCGGTATGAGTGG	4nm Ultramer	Desalted	Gpx3	PAB0018	RTAB0320
OAB0255	/5Phos/TCTGACAGACCAATACCTTGATCGTCGGACTGTAGAACTCTGAACCTGTCGGAGCTCGCTAACGTAGCCAGCTACTGAGG	4nm Ultramer	Desalted	Gpx3	PAB0018	RTAB0321
OAB0256	/5Phos/TTGGCTTGGTCATTCTGGGCATCGTCGGACTGTAGAACTCTGAACCTGTCGGAGCTCGCTACAAGAAGAACTTGGGCCAT	4nm Ultramer	Desalted	Gpx3	PAB0018	RTAB0322
OAB0257	/5Phos/GCTCTTTGAGAAAGGAGATGATCGTCGGACTGTAGAACTCTGAACCTGTCGGAGCTCGCTGGCTTTGTGCCTAATTTCCA	4nm Ultramer	Desalted	Gpx3	PAB0018	RTAB0323
OAB0258	/5Phos/GACCACAGTCAGCAACGTCAATCGTCGGACTGTAGAACTCTGAACCTGTCGGAGCTCGCTGTTATGCGCTGGTACCACCG	4nm Ultramer	Desalted	Gpx3	PAB0018	RTAB0324
OAB0259	/5Phos/GTGACAATTGTCCCAGTGTGATCGTCGGACTGTAGAACTCTGAACCTGTCGGAGCTCGCTGTCTGAACCACTGTGGACAC	4nm Ultramer	Desalted	Gpx3	PAB0018	RTAB0325
OAB0260	/5Phos/ATCTGCCTGCTTGAAACCCAATCGTCGGACTGTAGAACTCTGAACCTGTCGGAGCTCGCTGCATGGCTACACAGCCACGT	4nm Ultramer	Desalted	Gpx3	PAB0018	RTAB0326
OAB0261	/5Phos/CGGCTTGGCACAACACCCTCATCGTCGGACTGTAGAACTCTGAACCTGTCGGAGCTCGCTGGATGGTCCATCTGTGTTTA	4nm Ultramer	Desalted	Gpx3	PAB0018	RTAB0327
OAB0262	/5Phos/CTACACACCACCAGCCTCCTATCGTCGGACTGTAGAACTCTGAACCTGTCGGAGCTCGCTGCATCTCCCACATGCCCACA	4nm Ultramer	Desalted	Gpx3	PAB0018	RTAB0328
OAB0263	/5Phos/GTCGCCCACACCTCGCTCTCATCGTCGGACTGTAGAACTCTGAACCTGTCGAGGCTCCCTGGTGGACCTGCAGAGCGGCC	4nm Ultramer	Desalted	Hpcal1	PAB0018	RTAB0329
OAB0264	/5Phos/GAGAAGCCAGCGGACCGCGTATCGTCGGACTGTAGAACTCTGAACCTGTCGAGGCTCCCTCCACCGCAGAACTTGGGCTC	4nm Ultramer	Desalted	Hpcal1	PAB0018	RTAB0330
OAB0265	/5Phos/ATTCACCGACCATGAGCTTCATCGTCGGACTGTAGAACTCTGAACCTGTCGAGGCTCCCTGACCTGCGGGAACACACGGA	4nm Ultramer	Desalted	Hpcal1	PAB0018	RTAB0331
OAB0266	/5Phos/GTTCGCTGAACACGTCTTCCATCGTCGGACTGTAGAACTCTGAACCTGTCGAGGCTCCCTCCCTACGGCGATGCCTCCAA	4nm Ultramer	Desalted	Hpcal1	PAB0018	RTAB0332
OAB0267	/5Phos/AATGCTGGAGATAGTGCAGGATCGTCGGACTGTAGAACTCTGAACCTGTCGAGGCTCCCTGGCTACATCAGCCGCAGTGA	4nm Ultramer	Desalted	Hpcal1	PAB0018	RTAB0333
OAB0268	/5Phos/CATTGTCCGGTTGCTGCAGTATCGTCGGACTGTAGAACTCTGAACCTGTCGAGGCTCCCTGGTGCCAAGAGCGACCCATC	4nm Ultramer	Desalted	Hpcal1	PAB0018	RTAB0334
OAB0269	/5Phos/CTGACCTGGCCAACTGTGGCATCGTCGGACTGTAGAACTCTGAACCTGTCGAGGCTCCCTCAGGCAGCAATCGCACCCTC	4nm Ultramer	Desalted	Hpcal1	PAB0018	RTAB0335
OAB0270	/5Phos/AGGGCTCCTTCCTGCCCACAATCGTCGGACTGTAGAACTCTGAACCTGTCGAGGCTCCCTGTTCAAGTGTTCTCGGCTGT	4nm Ultramer	Desalted	Hpcal1	PAB0018	RTAB0336
OAB0271	/5Phos/ATTCTATGATCCCAGATGACATCGTCGGACTGTAGAACTCTGAACCTGTCGAGGCTCCCTTTACCAAGACCAGCTAATTT	4nm Ultramer	Desalted	Hpcal1	PAB0018	RTAB0337
OAB0272	/5Phos/CCTGATTCCACAGGAGATACATCGTCGGACTGTAGAACTCTGAACCTGTCGAGGCTCCCTATTTATGCATTCATGATTTG	4nm Ultramer	Desalted	Hpcal1	PAB0018	RTAB0338
OAB0273	/5Phos/TCTGCCTCCGTCCTGTAAATATCGTCGGACTGTAGAACTCTGAACCTGTCGAGGCTCCCTCATGCCCAGGGCTGTGGACA	4nm Ultramer	Desalted	Hpcal1	PAB0018	RTAB0339
OAB0274	/5Phos/ACTGCTACTCCAAGCTCAAGATCGTCGGACTGTAGAACTCTGAACCTGTCGTAAGCATCTTCTGCTCTACAACATGAACG	4nm Ultramer	Desalted	Id2	PAB0018	RTAB0340
OAB0275	/5Phos/GCATCACCAGAGACCTGGACATCGTCGGACTGTAGAACTCTGAACCTGTCGTAAGCATCTCATCCCACTATCGTCAGCCT	4nm Ultramer	Desalted	Id2	PAB0018	RTAB0341
OAB0276	/5Phos/TGCAGGCATCTGAATTCCCTATCGTCGGACTGTAGAACTCTGAACCTGTCGTAAGCATCTGGACATCAGCATCCTGTCCT	4nm Ultramer	Desalted	Id2	PAB0018	RTAB0342
OAB0277	/5Phos/TGTCGTTCTCCGGCCTGGACATCGTCGGACTGTAGAACTCTGAACCTGTCGTAAGCATCTGGATGATCGTCTTGCCCAGG	4nm Ultramer	Desalted	Id2	PAB0018	RTAB0343
OAB0278	/5Phos/TTCGGTTACTTAAATGAAGTATCGTCGGACTGTAGAACTCTGAACCTGTCGTAAGCATCTAATACCAGAAGGACCCAGTA	4nm Ultramer	Desalted	Id2	PAB0018	RTAB0344
OAB0279	/5Phos/TGCTGTGTATATATTTATATATCGTCGGACTGTAGAACTCTGAACCTGTCGTAAGCATCTTTTGACACGAGCCTACTGAA	4nm Ultramer	Desalted	Id2	PAB0018	RTAB0345
OAB0280	/5Phos/TCCAGGAAAGCCTGCAGACCATCGTCGGACTGTAGAACTCTGAACCTGTCGCACATACCTGCTGTCGGAAATCGAAGCCA	4nm Ultramer	Desalted	Igfbp4	PAB0018	RTAB0346
OAB0281	/5Phos/ACCCACGAAGACCTCTTCATATCGTCGGACTGTAGAACTCTGAACCTGTCGCACATACCTTGGCCGCCTCACAGAGCCGT	4nm Ultramer	Desalted	Igfbp4	PAB0018	RTAB0347
OAB0282	/5Phos/CAGGATAAGCCTGAGCCTTCATCGTCGGACTGTAGAACTCTGAACCTGTCGCACATACCTTGTTTATAGGATGTGCCCTA	4nm Ultramer	Desalted	Igfbp4	PAB0018	RTAB0348
OAB0283	/5Phos/TGTGACGAGGTGTTCTCAACATCGTCGGACTGTAGAACTCTGAACCTGTCGCACATACCTGATTTCCTCCGATTGTAGAA	4nm Ultramer	Desalted	Igfbp4	PAB0018	RTAB0349
OAB0284	/5Phos/AAACCTCATTCTTGGAGTGAATCGTCGGACTGTAGAACTCTGAACCTGTCGCACATACCTCAAGGCCCACGGGAGAAGAG	4nm Ultramer	Desalted	Igfbp4	PAB0018	RTAB0350
OAB0285	/5Phos/CTCCCTCTCCATCTTGGCCAATCGTCGGACTGTAGAACTCTGAACCTGTCGCACATACCTAGTGGTGAACATTGAACGCC	4nm Ultramer	Desalted	Igfbp4	PAB0018	RTAB0351
OAB0286	/5Phos/AGAGGCTCACGGCTCCTGAGATCGTCGGACTGTAGAACTCTGAACCTGTCGCACATACCTAGCGTAGGAAGGTGTAGAGT	4nm Ultramer	Desalted	Igfbp4	PAB0018	RTAB0352
OAB0287	/5Phos/GACAATGCCTTGCAGGTAGAATCGTCGGACTGTAGAACTCTGAACCTGTCGCACATACCTGTCAGGGTATTCGGTCATCC	4nm Ultramer	Desalted	Igfbp4	PAB0018	RTAB0353
OAB0288	/5Phos/TGGATTGTGTGTGTCTGAGGATCGTCGGACTGTAGAACTCTGAACCTGTCGCACATACCTGAGAGGAAAGAATGTGAGAT	4nm Ultramer	Desalted	Igfbp4	PAB0018	RTAB0354
OAB0289	/5Phos/CTAGTTGCCCACCACCTGTGATCGTCGGACTGTAGAACTCTGAACCTGTCGCACATACCTACCAGGATGACTCTATCTTT	4nm Ultramer	Desalted	Igfbp4	PAB0018	RTAB0355
OAB0290	/5Phos/GTGAGTTCTGTGCTCCTGGGATCGTCGGACTGTAGAACTCTGAACCTGTCGGCACTATCTGGTGCCTGAGAAATGAGGGT	4nm Ultramer	Desalted	Kcnab1	PAB0018	RTAB0356
OAB0291	/5Phos/GTGGTGAACGAGATTGATAAATCGTCGGACTGTAGAACTCTGAACCTGTCGGCACTATCTTCCCTAAGATGACATCTCAC	4nm Ultramer	Desalted	Kcnab1	PAB0018	RTAB0357
OAB0292	/5Phos/GCCTACGAAAGTGGAGTTAAATCGTCGGACTGTAGAACTCTGAACCTGTCGGCACTATCTCTGAACGGCTGATGACAATT	4nm Ultramer	Desalted	Kcnab1	PAB0018	RTAB0358
OAB0293	/5Phos/CACGTGATCAACCAAGGCATATCGTCGGACTGTAGAACTCTGAACCTGTCGGCACTATCTAAATCGTTCGAGCCATGACG	4nm Ultramer	Desalted	Kcnab1	PAB0018	RTAB0359
OAB0294	/5Phos/CTTCACTGAAGTGCTACCAGATCGTCGGACTGTAGAACTCTGAACCTGTCGGCACTATCTGGTGCCAGAAAGTTCTAGAG	4nm Ultramer	Desalted	Kcnab1	PAB0018	RTAB0360
OAB0295	/5Phos/ACCTTGGTGCCATTCAGGTCATCGTCGGACTGTAGAACTCTGAACCTGTCGGCACTATCTTCCGGAACAACTCATTGAAA	4nm Ultramer	Desalted	Kcnab1	PAB0018	RTAB0361
OAB0296	/5Phos/AAAGTCATGATGGGTAGGCAATCGTCGGACTGTAGAACTCTGAACCTGTCGGCACTATCTGCCACTTAAGCTGCATGGGT	4nm Ultramer	Desalted	Kcnab1	PAB0018	RTAB0362
OAB0297	/5Phos/TAGGAAACAGGATATCCTCAATCGTCGGACTGTAGAACTCTGAACCTGTCGGCACTATCTGATACAGTATATGACCTGCA	4nm Ultramer	Desalted	Kcnab1	PAB0018	RTAB0363
OAB0298	/5Phos/TATCCATTTGCATAGTTATAATCGTCGGACTGTAGAACTCTGAACCTGTCGGCACTATCTTGTCTCTCAGGGTTCTAACA	4nm Ultramer	Desalted	Kcnab1	PAB0018	RTAB0364
OAB0299	/5Phos/CAAGTGTTCAATTTACCATTATCGTCGGACTGTAGAACTCTGAACCTGTCGGCACTATCTCCTATAAATACCCAGAAAGG	4nm Ultramer	Desalted	Kcnab1	PAB0018	RTAB0365
OAB0300	/5Phos/ATACACTTAGCTCTGCCTCTATCGTCGGACTGTAGAACTCTGAACCTGTCGGCACTATCTCTTTGCACTCAGAATCTGAG	4nm Ultramer	Desalted	Kcnab1	PAB0018	RTAB0366
OAB0301	/5Phos/TCTAAATCTTAAACTATCAGATCGTCGGACTGTAGAACTCTGAACCTGTCGGCACTATCTTATGTACCACATGGTTAAGT	4nm Ultramer	Desalted	Kcnab1	PAB0018	RTAB0367
OAB0302	/5Phos/AGCACCGGGACGCGGAGGAGATCGTCGGACTGTAGAACTCTGAACCTGTCGCACCTGTCTCTGCTGGATGACCTACAGGC	4nm Ultramer	Desalted	Kcnc2	PAB0018	RTAB0368
OAB0303	/5Phos/GCTGTCCTCCAAAGCGGCCAATCGTCGGACTGTAGAACTCTGAACCTGTCGCACCTGTCTCTAGAGGTGGGACTCAGCGG	4nm Ultramer	Desalted	Kcnc2	PAB0018	RTAB0369
OAB0304	/5Phos/CAATTACTACCGCACGGGCAATCGTCGGACTGTAGAACTCTGAACCTGTCGCACCTGTCTGGAGTATTCGCCTATGTGCT	4nm Ultramer	Desalted	Kcnc2	PAB0018	RTAB0370
OAB0305	/5Phos/TCCTCCAGTACGAAATCGAAATCGTCGGACTGTAGAACTCTGAACCTGTCGCACCTGTCTCATCAATGGCACCAGCCCGG	4nm Ultramer	Desalted	Kcnc2	PAB0018	RTAB0371
OAB0306	/5Phos/GTGGAAGGAGTATGTGTGGTATCGTCGGACTGTAGAACTCTGAACCTGTCGCACCTGTCTCGGATCCCGCCCTGACGTAC	4nm Ultramer	Desalted	Kcnc2	PAB0018	RTAB0372
OAB0307	/5Phos/GAGGATCCTGAGAATCTTCAATCGTCGGACTGTAGAACTCTGAACCTGTCGCACCTGTCTCTCAGGGTGGTTAGGTTTGT	4nm Ultramer	Desalted	Kcnc2	PAB0018	RTAB0373
OAB0308	/5Phos/GTGCTCGGACATACTCTTCGATCGTCGGACTGTAGAACTCTGAACCTGTCGCACCTGTCTGCCATTTCGTAGGTCTGAGG	4nm Ultramer	Desalted	Kcnc2	PAB0018	RTAB0374
OAB0309	/5Phos/AAGCAGAAACTTCCAAGAAAATCGTCGGACTGTAGAACTCTGAACCTGTCGCACCTGTCTACTACTCCTTGGCAATGGCG	4nm Ultramer	Desalted	Kcnc2	PAB0018	RTAB0375
OAB0310	/5Phos/CAGTACCCAGAGTGACACATATCGTCGGACTGTAGAACTCTGAACCTGTCGCACCTGTCTGAATTGAACATGGCTTGCAA	4nm Ultramer	Desalted	Kcnc2	PAB0018	RTAB0376
OAB0311	/5Phos/AGGAAGTGAGCCGCCATTATATCGTCGGACTGTAGAACTCTGAACCTGTCGCACCTGTCTTTATCAGGTGACGACAGTAC	4nm Ultramer	Desalted	Kcnc2	PAB0018	RTAB0377
OAB0312	/5Phos/TCAGACGCTCTAGTACCAGAATCGTCGGACTGTAGAACTCTGAACCTGTCGCACCTGTCTACCTCCAGAAAGGCTCCCTA	4nm Ultramer	Desalted	Kcnc2	PAB0018	RTAB0378
OAB0313	/5Phos/TGATGGAGGAATCAGGAAAGATCGTCGGACTGTAGAACTCTGAACCTGTCGCACCTGTCTGGTGATTACACGTGCGCTTC	4nm Ultramer	Desalted	Kcnc2	PAB0018	RTAB0379
OAB0314	/5Phos/AGTCCACCCATTTGGCCTCTGATCGTCGGACTGTAGAACTCTGAACCTGTCGACAAGATCTGCAAGTTGTGACAAAGGGTGGTT	4nm Ultramer	Desalted	Kcnip1	PAB0018	RTAB0380
OAB0315	/5Phos/CAGAATGCCTGCGAAACGCTGATCGTCGGACTGTAGAACTCTGAACCTGTCGACAAGATCTGCATGTCCCTCCAAGAAGGTC	4nm Ultramer	Desalted	Kcnip1	PAB0018	RTAB0381
OAB0316	/5Phos/AGCACCTGTGGTCATAGAGCAATCGTCGGACTGTAGAACTCTGAACCTGTCGACAAGATCTGGGACAAATGATTCTCCCACACT	4nm Ultramer	Desalted	Kcnip1	PAB0018	RTAB0382
OAB0317	/5Phos/CTGCTTCTCTTCCTCTGGTGGGAATCGTCGGACTGTAGAACTCTGAACCTGTCGACAAGATCTATGGCCTCCCAAGCCAATGTGC	4nm Ultramer	Desalted	Kcnip1	PAB0018	RTAB0383
OAB0318	/5Phos/TCATGCTGCTGCCCTGTGGAAATCGTCGGACTGTAGAACTCTGAACCTGTCGACAAGATCTTTTGGAAGCATGCCCATCTCT	4nm Ultramer	Desalted	Kcnip1	PAB0018	RTAB0384
OAB0319	/5Phos/TGGCTCTGTCTCTGAGGGACGAATCGTCGGACTGTAGAACTCTGAACCTGTCGACAAGATCTTCTACAAAACCTGGCACCACG	4nm Ultramer	Desalted	Kcnip1	PAB0018	RTAB0385
OAB0320	/5Phos/ACACCTTAATGCCCTGATCTGCATCGTCGGACTGTAGAACTCTGAACCTGTCGACAAGATCTTCTGCTCTCAGAGACACTGACAA	4nm Ultramer	Desalted	Kcnip1	PAB0018	RTAB0386
OAB0321	/5Phos/GGCAGCATGTGGATGTCTTCTATCGTCGGACTGTAGAACTCTGAACCTGTCGACAAGATCTTGCTCAAAGAGGACACTCCCA	4nm Ultramer	Desalted	Kcnip1	PAB0018	RTAB0387
OAB0322	/5Phos/CGAGGACTTTGTGACTGCTCTGATCGTCGGACTGTAGAACTCTGAACCTGTCGACAAGATCTACCCAGACAGGCTCTGTAAAGTT	4nm Ultramer	Desalted	Kcnip1	PAB0018	RTAB0388
OAB0323	/5Phos/TTAAACTCATCACCGGGACCCTATCGTCGGACTGTAGAACTCTGAACCTGTCGACAAGATCTCGTGAAATTTGCCCAGACCATCT	4nm Ultramer	Desalted	Kcnip1	PAB0018	RTAB0389
OAB0324	/5Phos/TGGGTGCTGACTGCAGAACCTATCGTCGGACTGTAGAACTCTGAACCTGTCGACAAGATCTACGAGGTGTCTACCATCCCTTC	4nm Ultramer	Desalted	Kcnip1	PAB0018	RTAB0390
OAB0325	/5Phos/GTCTTCTCTGAGCCCGAGATACCATCGTCGGACTGTAGAACTCTGAACCTGTCGACAAGATCTGCTCAATTTCACTCGCATGTGGA	4nm Ultramer	Desalted	Kcnip1	PAB0018	RTAB0391
OAB0326	/5Phos/TCTGGTGTAGAGATAGGATGATCGTCGGACTGTAGAACTCTGAACCTGTCGCATGATTCTACAATAAATCAGGTATCTAT	4nm Ultramer	Desalted	Kcnip4	PAB0018	RTAB0392
OAB0327	/5Phos/ATAGTATTGGAAATTATACAATCGTCGGACTGTAGAACTCTGAACCTGTCGCATGATTCTTTGAGAACACCCGTGATTCT	4nm Ultramer	Desalted	Kcnip4	PAB0018	RTAB0393
OAB0328	/5Phos/ACAATGGAGCTGTGAGCTTTATCGTCGGACTGTAGAACTCTGAACCTGTCGCATGATTCTCAATGCATTCGACACGGACC	4nm Ultramer	Desalted	Kcnip4	PAB0018	RTAB0394
OAB0329	/5Phos/CGACAGCATGTGGAGACGTTATCGTCGGACTGTAGAACTCTGAACCTGTCGCATGATTCTTCCTCAAGGAAGATGCTCCC	4nm Ultramer	Desalted	Kcnip4	PAB0018	RTAB0395
OAB0330	/5Phos/ATGAGTTCATTGAAAGTTGCATCGTCGGACTGTAGAACTCTGAACCTGTCGCATGATTCTAGATGGTGTCGTTACCATAG	4nm Ultramer	Desalted	Kcnip4	PAB0018	RTAB0396
OAB0331	/5Phos/GTCATGAAATGTGCTAACTTATCGTCGGACTGTAGAACTCTGAACCTGTCGCATGATTCTTCTGCATCCATGTCACCGGG	4nm Ultramer	Desalted	Kcnip4	PAB0018	RTAB0397
OAB0332	/5Phos/ATCCATGAAACTTTGGACCTATCGTCGGACTGTAGAACTCTGAACCTGTCGCATGATTCTTCAAGCCAAGGCTCTATATA	4nm Ultramer	Desalted	Kcnip4	PAB0018	RTAB0398
OAB0333	/5Phos/GCCTAGTGACGCTTATTAACATCGTCGGACTGTAGAACTCTGAACCTGTCGCATGATTCTCCGGATGTCTGTCCTGCAAT	4nm Ultramer	Desalted	Kcnip4	PAB0018	RTAB0399
OAB0334	/5Phos/AGGAACAGAGAATCCTTGACATCGTCGGACTGTAGAACTCTGAACCTGTCGCATGATTCTTTATCATACATAAGCCATTC	4nm Ultramer	Desalted	Kcnip4	PAB0018	RTAB0400
OAB0335	/5Phos/CACATCATATAGCTCAAAGGATCGTCGGACTGTAGAACTCTGAACCTGTCGCATGATTCTTGAAATGCATTATGATTTAG	4nm Ultramer	Desalted	Kcnip4	PAB0018	RTAB0401
OAB0336	/5Phos/TCCCTGTTGCGCAGAAATACATCGTCGGACTGTAGAACTCTGAACCTGTCGCATGATTCTTACTATAGAGATACACATCT	4nm Ultramer	Desalted	Kcnip4	PAB0018	RTAB0402
OAB0337	/5Phos/CCAGTGTAGGAATTAAGAGTATCGTCGGACTGTAGAACTCTGAACCTGTCGCATGATTCTTGAAAGCTGCCCTGCTATCA	4nm Ultramer	Desalted	Kcnip4	PAB0018	RTAB0403
OAB0338	/5Phos/CTTTGTAAGTCTACAGCACGATCGTCGGACTGTAGAACTCTGAACCTGTCGCTTGTGTCTGTTTAATTTTGATTCTCTGA	4nm Ultramer	Desalted	Lamp5	PAB0018	RTAB0404
OAB0339	/5Phos/TCTACCACATCCACCATAAAATCGTCGGACTGTAGAACTCTGAACCTGTCGCTTGTGTCTCATTGTCATAACACTTGTGA	4nm Ultramer	Desalted	Lamp5	PAB0018	RTAB0405
OAB0340	/5Phos/GTAAAGGAAAGTCACAACACATCGTCGGACTGTAGAACTCTGAACCTGTCGCTTGTGTCTACACACTCAGAATGCTCTTT	4nm Ultramer	Desalted	Lamp5	PAB0018	RTAB0406
OAB0341	/5Phos/GGTGGAGACAGACTTCGGATATCGTCGGACTGTAGAACTCTGAACCTGTCGCTTGTGTCTTCCGAGTAAGAACCCTTCTT	4nm Ultramer	Desalted	Lamp5	PAB0018	RTAB0407
OAB0342	/5Phos/CAAATTACAAGTCCTGAAACATCGTCGGACTGTAGAACTCTGAACCTGTCGCTTGTGTCTCATTGGCCTTCTAGACAAGC	4nm Ultramer	Desalted	Lamp5	PAB0018	RTAB0408
OAB0343	/5Phos/AGAACAGGCTGAGATCTCCTATCGTCGGACTGTAGAACTCTGAACCTGTCGCTTGTGTCTAATTATGTGGATCTGATCAC	4nm Ultramer	Desalted	Lamp5	PAB0018	RTAB0409
OAB0344	/5Phos/CAGCTCTCATCACCTCTCTGATCGTCGGACTGTAGAACTCTGAACCTGTCGCTTGTGTCTAAGGTTAATAAGTACATCGC	4nm Ultramer	Desalted	Lamp5	PAB0018	RTAB0410
OAB0345	/5Phos/CCCTTTGATATCATCTCTGAATCGTCGGACTGTAGAACTCTGAACCTGTCGCTTGTGTCTTGTCCGCAGTGCACATCCAG	4nm Ultramer	Desalted	Lamp5	PAB0018	RTAB0411
OAB0346	/5Phos/GGAAACGCTTCCTTTGGGAGATCGTCGGACTGTAGAACTCTGAACCTGTCGCTTGTGTCTGGCCCTTGCATTTAGAAAGT	4nm Ultramer	Desalted	Lamp5	PAB0018	RTAB0412
OAB0347	/5Phos/GCCTCAGCTGGCATACTTACATCGTCGGACTGTAGAACTCTGAACCTGTCGCTTGTGTCTCCAGGTGCTTCACTCCCTCG	4nm Ultramer	Desalted	Lamp5	PAB0018	RTAB0413
OAB0348	/5Phos/GAGTGTATTAGTTAGATTTAATCGTCGGACTGTAGAACTCTGAACCTGTCGAGCGCGTCTAGTTAATAAGTTAGTTACAA	4nm Ultramer	Desalted	Luzp2	PAB0018	RTAB0414
OAB0349	/5Phos/TGTGATATACTCAAAGAAGTATCGTCGGACTGTAGAACTCTGAACCTGTCGAGCGCGTCTCTAGAATCCAATGTCATGTA	4nm Ultramer	Desalted	Luzp2	PAB0018	RTAB0415
OAB0350	/5Phos/CTCTCACCCTGCGGAGCACGATCGTCGGACTGTAGAACTCTGAACCTGTCGAGCGCGTCTAGTCCTTCCCAGCGAATTGT	4nm Ultramer	Desalted	Luzp2	PAB0018	RTAB0416
OAB0351	/5Phos/CTATCCGTGTCTTTGTGGGTATCGTCGGACTGTAGAACTCTGAACCTGTCGAGCGCGTCTTCCTTGTCTTTACAAAGCCT	4nm Ultramer	Desalted	Luzp2	PAB0018	RTAB0417
OAB0352	/5Phos/ATGTTTCTAGAGTACGGGCTATCGTCGGACTGTAGAACTCTGAACCTGTCGAGCGCGTCTAAAGTTTCTCTTCCATCGAC	4nm Ultramer	Desalted	Luzp2	PAB0018	RTAB0418
OAB0353	/5Phos/ATCTAACTGTCTTCTCTAAAATCGTCGGACTGTAGAACTCTGAACCTGTCGAGCGCGTCTGGGTTTCTTCACTCATGCGT	4nm Ultramer	Desalted	Luzp2	PAB0018	RTAB0419
OAB0354	/5Phos/GGTACCATCAACTGGAAGATATCGTCGGACTGTAGAACTCTGAACCTGTCGAGCGCGTCTAGTACTTATAAGATCTAGTT	4nm Ultramer	Desalted	Luzp2	PAB0018	RTAB0420
OAB0355	/5Phos/AATGTTGTTTCAAGATGTGAATCGTCGGACTGTAGAACTCTGAACCTGTCGAGCGCGTCTATTCTTTGTGCATAGTCACT	4nm Ultramer	Desalted	Luzp2	PAB0018	RTAB0421
OAB0356	/5Phos/CACTCTTGGTTAAATACTTTATCGTCGGACTGTAGAACTCTGAACCTGTCGAGCGCGTCTGGATGAAGTCAGGAAGTCCA	4nm Ultramer	Desalted	Luzp2	PAB0018	RTAB0422
OAB0357	/5Phos/TCTGTGACTCCATGTAGGAAATCGTCGGACTGTAGAACTCTGAACCTGTCGAGCGCGTCTCGCATGGCTGGTTGTGAATA	4nm Ultramer	Desalted	Luzp2	PAB0018	RTAB0423
OAB0358	/5Phos/CCTCAGACCTGTGAGCCCTAATCGTCGGACTGTAGAACTCTGAACCTGTCGAGCGCGTCTACTATGTCAATAAACTAGTG	4nm Ultramer	Desalted	Luzp2	PAB0018	RTAB0424
OAB0359	/5Phos/CGATTGGGTCATGCACAGAAATCGTCGGACTGTAGAACTCTGAACCTGTCGAGCGCGTCTTGAGCACTGGCTGTGTCTGT	4nm Ultramer	Desalted	Luzp2	PAB0018	RTAB0425
OAB0360	/5Phos/ATCGTCAGCAGCCTGTCTCAATCGTCGGACTGTAGAACTCTGAACCTGTCGCAGACATCTATGTACCGGAAGTCGTGTGC	4nm Ultramer	Desalted	Lypd1	PAB0018	RTAB0426
OAB0361	/5Phos/CTGAAGCTAAAGGAGATGCCATCGTCGGACTGTAGAACTCTGAACCTGTCGCAGACATCTGCCCTCTGCTTGGCACACTG	4nm Ultramer	Desalted	Lypd1	PAB0018	RTAB0427
OAB0362	/5Phos/AGTAGGAGTCACAGTCTATTATCGTCGGACTGTAGAACTCTGAACCTGTCGCAGACATCTTTGAGCTTCCATTCTGTCCC	4nm Ultramer	Desalted	Lypd1	PAB0018	RTAB0428
OAB0363	/5Phos/GAGGAAGAGTTACTGCGCCGATCGTCGGACTGTAGAACTCTGAACCTGTCGCAGACATCTAAACCTTGTTAGTTCTCCTG	4nm Ultramer	Desalted	Lypd1	PAB0018	RTAB0429
OAB0364	/5Phos/TAGCACTGAAGAGATAGCTCATCGTCGGACTGTAGAACTCTGAACCTGTCGCAGACATCTTATTTAAAGCAAGAATTTGG	4nm Ultramer	Desalted	Lypd1	PAB0018	RTAB0430
OAB0365	/5Phos/TAGGAAACTACTGGGAAATAATCGTCGGACTGTAGAACTCTGAACCTGTCGCAGACATCTCCACTCTGAGCCCAATTTGC	4nm Ultramer	Desalted	Lypd1	PAB0018	RTAB0431
OAB0366	/5Phos/AGGATTCTTTCTGTCAAACCATCGTCGGACTGTAGAACTCTGAACCTGTCGCAGACATCTTCTAGTCCTCTGAACTTCCA	4nm Ultramer	Desalted	Lypd1	PAB0018	RTAB0432
OAB0367	/5Phos/CAATCTGCTTATTTCTTCCCATCGTCGGACTGTAGAACTCTGAACCTGTCGCAGACATCTCAGGGCTTTGAAATACACAC	4nm Ultramer	Desalted	Lypd1	PAB0018	RTAB0433
OAB0368	/5Phos/TTGCTCAGCCTCAATCACCCATCGTCGGACTGTAGAACTCTGAACCTGTCGCAGACATCTCCTTAGCTTCCTGCATGGCC	4nm Ultramer	Desalted	Lypd1	PAB0018	RTAB0434
OAB0369	/5Phos/CAGGTTGGATGTGGAGGACAATCGTCGGACTGTAGAACTCTGAACCTGTCGCAGACATCTTCTTCTGGTATCTGAAGAGA	4nm Ultramer	Desalted	Lypd1	PAB0018	RTAB0435
OAB0370	/5Phos/ATCACACCAACTGCCTGGCAATCGTCGGACTGTAGAACTCTGAACCTGTCGCAGACATCTTGTCTGTCTGCATCGCACAA	4nm Ultramer	Desalted	Lypd1	PAB0018	RTAB0436
OAB0371	/5Phos/CCAGAGTTAACTCTCTATTCATCGTCGGACTGTAGAACTCTGAACCTGTCGCAGACATCTGGATAAATACCATACTATGT	4nm Ultramer	Desalted	Lypd1	PAB0018	RTAB0437
OAB0372	/5Phos/GGAGTGCTTATCCACAGGCTATCGTCGGACTGTAGAACTCTGAACCTGTCGTTGTATTCTAAACGCTGTGTCCCGCTGGA	4nm Ultramer	Desalted	Lypd6	PAB0018	RTAB0438
OAB0373	/5Phos/GGGACTCACCTTATAATAACATCGTCGGACTGTAGAACTCTGAACCTGTCGTTGTATTCTTCCTGCTTGTGGGTGTGGCT	4nm Ultramer	Desalted	Lypd6	PAB0018	RTAB0439
OAB0374	/5Phos/CCTGAGTGCCAGGATTCCAGATCGTCGGACTGTAGAACTCTGAACCTGTCGTTGTATTCTCTCAGTTGCTAATTATGCTT	4nm Ultramer	Desalted	Lypd6	PAB0018	RTAB0440
OAB0375	/5Phos/CAATAAGATAAGAGCACACTATCGTCGGACTGTAGAACTCTGAACCTGTCGTTGTATTCTGGGTTAACTTCTCAGTAGAT	4nm Ultramer	Desalted	Lypd6	PAB0018	RTAB0441
OAB0376	/5Phos/CAAGAGATGTGCATTTGCCTATCGTCGGACTGTAGAACTCTGAACCTGTCGTTGTATTCTAAATGTTACTGTGCTATGGA	4nm Ultramer	Desalted	Lypd6	PAB0018	RTAB0442
OAB0377	/5Phos/GCAGAAACTCTGATGCAAGTATCGTCGGACTGTAGAACTCTGAACCTGTCGTTGTATTCTGCACCAAATCTGAACCGACG	4nm Ultramer	Desalted	Lypd6	PAB0018	RTAB0443
OAB0378	/5Phos/AGTTTGATAAATGAAGCCTTATCGTCGGACTGTAGAACTCTGAACCTGTCGTTGTATTCTAAGATCCCAAGGCTCAAAGA	4nm Ultramer	Desalted	Lypd6	PAB0018	RTAB0444
OAB0379	/5Phos/GAGACAAGGGACTGACCACAATCGTCGGACTGTAGAACTCTGAACCTGTCGTTGTATTCTTCTGCATGCAATCTGAACAA	4nm Ultramer	Desalted	Lypd6	PAB0018	RTAB0445
OAB0380	/5Phos/CTGTTGTCACTTTAAACTTCATCGTCGGACTGTAGAACTCTGAACCTGTCGTTGTATTCTAGGACTAGTTACCCATGTGA	4nm Ultramer	Desalted	Lypd6	PAB0018	RTAB0446
OAB0381	/5Phos/TATGTTCTACATATTTATTTATCGTCGGACTGTAGAACTCTGAACCTGTCGTTGTATTCTCCATGATGTGTATATTAACC	4nm Ultramer	Desalted	Lypd6	PAB0018	RTAB0447
OAB0382	/5Phos/CCCACCATAAGCAGACCTACATCGTCGGACTGTAGAACTCTGAACCTGTCGAACCAAGCTTGACAAAGGTGGTAGAGCCT	4nm Ultramer	Desalted	Matn2	PAB0018	RTAB0448
OAB0383	/5Phos/ACGGTGTACTGTGGACATAAATCGTCGGACTGTAGAACTCTGAACCTGTCGAACCAAGCTGCTGCGCAGTGTAGTGTTCC	4nm Ultramer	Desalted	Matn2	PAB0018	RTAB0449
OAB0384	/5Phos/GGTGTTCATCATTGACAGCTATCGTCGGACTGTAGAACTCTGAACCTGTCGAACCAAGCTGAGAATAAGCGGGCAGATCT	4nm Ultramer	Desalted	Matn2	PAB0018	RTAB0450
OAB0385	/5Phos/GTTCATTCTGGATATCCTGCATCGTCGGACTGTAGAACTCTGAACCTGTCGAACCAAGCTGACTATGCAAAGGTCAAGGA	4nm Ultramer	Desalted	Matn2	PAB0018	RTAB0451
OAB0386	/5Phos/GACCTCAGTGTTCCAGAACAATCGTCGGACTGTAGAACTCTGAACCTGTCGAACCAAGCTTTCAGCCAGATTGAGTCCTT	4nm Ultramer	Desalted	Matn2	PAB0018	RTAB0452
OAB0387	/5Phos/GCAGCGTCTTGGAACACAACATCGTCGGACTGTAGAACTCTGAACCTGTCGAACCAAGCTACTGTGCACAGTCCACATGT	4nm Ultramer	Desalted	Matn2	PAB0018	RTAB0453
OAB0388	/5Phos/GTAAATGCTGAAAGTTCCTAATCGTCGGACTGTAGAACTCTGAACCTGTCGAACCAAGCTATGGATGTGAACACGAGTGT	4nm Ultramer	Desalted	Matn2	PAB0018	RTAB0454
OAB0389	/5Phos/TGCCTCTTCAAATCACGGATATCGTCGGACTGTAGAACTCTGAACCTGTCGAACCAAGCTTGCTCAAAGATTGACTATTG	4nm Ultramer	Desalted	Matn2	PAB0018	RTAB0455
OAB0390	/5Phos/TCCTTTGTCTGCCAGTGCTCATCGTCGGACTGTAGAACTCTGAACCTGTCGAACCAAGCTTGTGCCTGAACACAGAGGAG	4nm Ultramer	Desalted	Matn2	PAB0018	RTAB0456
OAB0391	/5Phos/GCAACCATGGTTGTGAATACATCGTCGGACTGTAGAACTCTGAACCTGTCGAACCAAGCTGGCAGATTACTGCTTGCTGA	4nm Ultramer	Desalted	Matn2	PAB0018	RTAB0457
OAB0392	/5Phos/TCCTTTGCCTGCCAATGTCCATCGTCGGACTGTAGAACTCTGAACCTGTCGAACCAAGCTCCTGCGTCAACACAGACAAA	4nm Ultramer	Desalted	Matn2	PAB0018	RTAB0458
OAB0393	/5Phos/TTAACCATGGATGTGAGCACATCGTCGGACTGTAGAACTCTGAACCTGTCGAACCAAGCTGAAAGATGTCTGCCAGGATG	4nm Ultramer	Desalted	Matn2	PAB0018	RTAB0459
OAB0394	/5Phos/GGACTCGTCCAACGACTATAATCGTCGGACTGTAGAACTCTGAACCTGTCGTCTTCATCTGGTGCAAACCCTTTGCGCCC	4nm Ultramer	Desalted	Mt1	PAB0018	RTAB0460
OAB0395	/5Phos/AGCGTCACCACGACTTCAACATCGTCGGACTGTAGAACTCTGAACCTGTCGTCTTCATCTAGAGGGCAGGCTGTCCTCTA	4nm Ultramer	Desalted	Mt1	PAB0018	RTAB0461
OAB0396	/5Phos/CCGTAGCTCCAGCTTCACCAATCGTCGGACTGTAGAACTCTGAACCTGTCGTCTTCATCTGTACCTTCTCCTCACTTACT	4nm Ultramer	Desalted	Mt1	PAB0018	RTAB0462
OAB0397	/5Phos/AAGTGCACCTCCTGCAAGAAATCGTCGGACTGTAGAACTCTGAACCTGTCGTCTTCATCTCCTGCGCCTGCAAGAACTGC	4nm Ultramer	Desalted	Mt1	PAB0018	RTAB0463
OAB0398	/5Phos/CTGCTCCAAATGTGCCCAGGATCGTCGGACTGTAGAACTCTGAACCTGTCGTCTTCATCTTGCTCCTGCTGTCCCGTGGG	4nm Ultramer	Desalted	Mt1	PAB0018	RTAB0464
OAB0399	/5Phos/GGACAAGTGCACGTGCTGTGATCGTCGGACTGTAGAACTCTGAACCTGTCGTCTTCATCTTGTGTCTGCAAAGGCGCCGC	4nm Ultramer	Desalted	Mt1	PAB0018	RTAB0465
OAB0400	/5Phos/CGGACCAACCCAGCGTCTTCATCGTCGGACTGTAGAACTCTGAACCTGTCGTCTTCATCTCCACCACGTGTAAATAGTAT	4nm Ultramer	Desalted	Mt1	PAB0018	RTAB0466
OAB0401	/5Phos/TTGACCGGACTCCAACGGGAATCGTCGGACTGTAGAACTCTGAACCTGTCGATAGGAGCTCAAAGAGGCCTTTTCATTGT	4nm Ultramer	Desalted	Myl4	PAB0018	RTAB0467
OAB0402	/5Phos/CAGTGTGGGGACGTGCTGCGATCGTCGGACTGTAGAACTCTGAACCTGTCGATAGGAGCTAGATGAAGATCACCTACGGG	4nm Ultramer	Desalted	Myl4	PAB0018	RTAB0468
OAB0403	/5Phos/AGGAGACTGCCAAGCCGGCTATCGTCGGACTGTAGAACTCTGAACCTGTCGATAGGAGCTCAAGAAACCCGAGCCTAAGA	4nm Ultramer	Desalted	Myl4	PAB0018	RTAB0469
OAB0404	/5Phos/GTGTGAAGATAGACTTCAGTATCGTCGGACTGTAGAACTCTGAACCTGTCGATAGGAGCTCTCTGCCTTTGACCCAAAGA	4nm Ultramer	Desalted	Myl4	PAB0018	RTAB0470
OAB0405	/5Phos/GAGTTCCAAGACACTGGACTATCGTCGGACTGTAGAACTCTGAACCTGTCGATAGGAGCTAAACCCAAGCCTGAAGAGAT	4nm Ultramer	Desalted	Myl4	PAB0018	RTAB0471
OAB0406	/5Phos/CGCAACAAGGAGCAGGGCACATCGTCGGACTGTAGAACTCTGAACCTGTCGATAGGAGCTCCATCCTGCAACACATCTCC	4nm Ultramer	Desalted	Myl4	PAB0018	RTAB0472
OAB0407	/5Phos/CAACGGCACAGTCATGGGTGATCGTCGGACTGTAGAACTCTGAACCTGTCGATAGGAGCTCGGGTCTTTGACAAAGAAAG	4nm Ultramer	Desalted	Myl4	PAB0018	RTAB0473
OAB0408	/5Phos/GAAGATGAGCGAGGCAGAGGATCGTCGGACTGTAGAACTCTGAACCTGTCGATAGGAGCTGTCCTTGCTACCCTGGGAGA	4nm Ultramer	Desalted	Myl4	PAB0018	RTAB0474
OAB0409	/5Phos/GGAGGATGCCAATGGCTGCAATCGTCGGACTGTAGAACTCTGAACCTGTCGATAGGAGCTGAGCAGCTGTTGTCTGGGCA	4nm Ultramer	Desalted	Myl4	PAB0018	RTAB0475
OAB0410	/5Phos/ACGTTTCTCCAGGGTGCTTGATCGTCGGACTGTAGAACTCTGAACCTGTCGATAGGAGCTACATCATGTCTGGGTAAAGC	4nm Ultramer	Desalted	Myl4	PAB0018	RTAB0476
OAB0411	/5Phos/GATCCACAGCGGCTGTTACTATCGTCGGACTGTAGAACTCTGAACCTGTCGATAGGAGCTCCCTGCGTGAGAAAGCAAGA	4nm Ultramer	Desalted	Myl4	PAB0018	RTAB0477
OAB0412	/5Phos/ATGGCTTCTCTGACCCACAAATCGTCGGACTGTAGAACTCTGAACCTGTCGATAGGAGCTTTACGGAGTATTGGACTCAC	4nm Ultramer	Desalted	Myl4	PAB0018	RTAB0478
OAB0413	/5Phos/TTCATTCACATTTTAGAAATATCGTCGGACTGTAGAACTCTGAACCTGTCGGAAGCGCCTAGGGACAAGGAAGGGACTCA	4nm Ultramer	Desalted	Ndnf	PAB0018	RTAB0479
OAB0414	/5Phos/AAGCAGTAATATTGTTGTAAATCGTCGGACTGTAGAACTCTGAACCTGTCGGAAGCGCCTCTAAGATCGTATCACCCTCT	4nm Ultramer	Desalted	Ndnf	PAB0018	RTAB0480
OAB0415	/5Phos/ACCTGCTCTTCAGTTACGGTATCGTCGGACTGTAGAACTCTGAACCTGTCGGAAGCGCCTAAGCTTTTGACAAGCTACGT	4nm Ultramer	Desalted	Ndnf	PAB0018	RTAB0481
OAB0416	/5Phos/GCCTCCTGGCAAAGCCTTCTATCGTCGGACTGTAGAACTCTGAACCTGTCGGAAGCGCCTTAATTTGGGTAAAGATCGAA	4nm Ultramer	Desalted	Ndnf	PAB0018	RTAB0482
OAB0417	/5Phos/ACATTGATGCTTGCCTAATGATCGTCGGACTGTAGAACTCTGAACCTGTCGGAAGCGCCTGAAAGGGTAACAACATGTGT	4nm Ultramer	Desalted	Ndnf	PAB0018	RTAB0483
OAB0418	/5Phos/TGAAGCAGGTGAGAACCTTGATCGTCGGACTGTAGAACTCTGAACCTGTCGGAAGCGCCTCAAATCTTTTAACGGCTTGC	4nm Ultramer	Desalted	Ndnf	PAB0018	RTAB0484
OAB0419	/5Phos/ATGTGAGAAAAGCAGCTTCCATCGTCGGACTGTAGAACTCTGAACCTGTCGGAAGCGCCTGAAATTATATTCAGCTATAG	4nm Ultramer	Desalted	Ndnf	PAB0018	RTAB0485
OAB0420	/5Phos/CCAACAACTCCTCGGAAGAGATCGTCGGACTGTAGAACTCTGAACCTGTCGCGTTCCACTCCGGGAGACTTCGCCTTCCT	4nm Ultramer	Desalted	Necab1	PAB0018	RTAB0486
OAB0421	/5Phos/GACCCAGATAAACAGACTCCATCGTCGGACTGTAGAACTCTGAACCTGTCGCGTTCCACTGAAGAAGACAACCAGTGGAT	4nm Ultramer	Desalted	Necab1	PAB0018	RTAB0487
OAB0422	/5Phos/TTGCTCTGAAGCACTATGTGATCGTCGGACTGTAGAACTCTGAACCTGTCGCGTTCCACTGGATCTGGAAGAATTCCAGC	4nm Ultramer	Desalted	Necab1	PAB0018	RTAB0488
OAB0423	/5Phos/CTAGTTCCTGCTTCATGGTGATCGTCGGACTGTAGAACTCTGAACCTGTCGCGTTCCACTCAGAGCTCACATCTACCATG	4nm Ultramer	Desalted	Necab1	PAB0018	RTAB0489
OAB0424	/5Phos/TCAGCTGCATACCTTTGTTCATCGTCGGACTGTAGAACTCTGAACCTGTCGCGTTCCACTAAGTTCTCTGTGGTCGTCAA	4nm Ultramer	Desalted	Necab1	PAB0018	RTAB0490
OAB0425	/5Phos/AGGGAAATTAAAGTTTATGTATCGTCGGACTGTAGAACTCTGAACCTGTCGCGTTCCACTAAAGAGGAGAGCTTTACTTC	4nm Ultramer	Desalted	Necab1	PAB0018	RTAB0491
OAB0426	/5Phos/TGCTTATAGACTCTGCTACAATCGTCGGACTGTAGAACTCTGAACCTGTCGCGTTCCACTCTACTCTTCCCTAGAGGTTC	4nm Ultramer	Desalted	Necab1	PAB0018	RTAB0492
OAB0427	/5Phos/TCTCTAAGTACTTTGTGGAAATCGTCGGACTGTAGAACTCTGAACCTGTCGCGTTCCACTACTATGAGATGAGAATACCA	4nm Ultramer	Desalted	Necab1	PAB0018	RTAB0493
OAB0428	/5Phos/GAGGCTGTAATCACACATGCATCGTCGGACTGTAGAACTCTGAACCTGTCGCGTTCCACTTGATAAGCTCTGAAGCGCAG	4nm Ultramer	Desalted	Necab1	PAB0018	RTAB0494
OAB0429	/5Phos/CCAAGCTGGGACATCGACTGATCGTCGGACTGTAGAACTCTGAACCTGTCGCGTTCCACTAACAAGAGTCTACTGAAAGG	4nm Ultramer	Desalted	Necab1	PAB0018	RTAB0495
OAB0430	/5Phos/GAATCGAAACTTAATTTGCCATCGTCGGACTGTAGAACTCTGAACCTGTCGCGTTCCACTATTCTTTATGAGGAATGACG	4nm Ultramer	Desalted	Necab1	PAB0018	RTAB0496
OAB0431	/5Phos/AAACAAGAATTGCAAGTAGCATCGTCGGACTGTAGAACTCTGAACCTGTCGCGTTCCACTCCATTATTACAAGTGGTGAG	4nm Ultramer	Desalted	Necab1	PAB0018	RTAB0497
OAB0432	/5Phos/GACAACACCAACCACGTGGAATCGTCGGACTGTAGAACTCTGAACCTGTCGTAACATTCTTCTTCCATACCATCGATTCA	4nm Ultramer	Desalted	Necab2	PAB0018	RTAB0498
OAB0433	/5Phos/CTTTGTGGAGCACATGGGAGATCGTCGGACTGTAGAACTCTGAACCTGTCGTAACATTCTACCAAGGAACTGTGTGACTA	4nm Ultramer	Desalted	Necab2	PAB0018	RTAB0499
OAB0434	/5Phos/GCCATGGGCTACACTAAGAAATCGTCGGACTGTAGAACTCTGAACCTGTCGTAACATTCTTGAACCACTCAGTCCTGAAG	4nm Ultramer	Desalted	Necab2	PAB0018	RTAB0500
OAB0435	/5Phos/TGGACCAGTTTGTGACACGCATCGTCGGACTGTAGAACTCTGAACCTGTCGTAACATTCTGTATGAAGGTGGGAGCAATG	4nm Ultramer	Desalted	Necab2	PAB0018	RTAB0501
OAB0436	/5Phos/ACAGACCAGCCAGATCCGACATCGTCGGACTGTAGAACTCTGAACCTGTCGTAACATTCTGCTGTAGAAGCCATCGAAGA	4nm Ultramer	Desalted	Necab2	PAB0018	RTAB0502
OAB0437	/5Phos/CCTCTCGTTTGACCTGCAACATCGTCGGACTGTAGAACTCTGAACCTGTCGTAACATTCTGGGAGACTGGAGAGCAAGAC	4nm Ultramer	Desalted	Necab2	PAB0018	RTAB0503
OAB0438	/5Phos/CGGAGCACGGCTGAAGAAAGATCGTCGGACTGTAGAACTCTGAACCTGTCGTAACATTCTATTCCCTGAGACAGTACCTC	4nm Ultramer	Desalted	Necab2	PAB0018	RTAB0504
OAB0439	/5Phos/TCTGGGAGACAGAGGAGGAGATCGTCGGACTGTAGAACTCTGAACCTGTCGTAACATTCTAACCTTCGTCATCTACGAGT	4nm Ultramer	Desalted	Necab2	PAB0018	RTAB0505
OAB0440	/5Phos/TGAGCCAGCCTGAAGCACTCATCGTCGGACTGTAGAACTCTGAACCTGTCGTAACATTCTACACGTCAAGGTTGACACGC	4nm Ultramer	Desalted	Necab2	PAB0018	RTAB0506
OAB0441	/5Phos/AGGCCAAGGTTAGTAGGGATATCGTCGGACTGTAGAACTCTGAACCTGTCGTAACATTCTCTGACTCAACCTGGCAGAGG	4nm Ultramer	Desalted	Necab2	PAB0018	RTAB0507
OAB0442	/5Phos/TGATGGACAGGCCTGTTCCTATCGTCGGACTGTAGAACTCTGAACCTGTCGTAACATTCTGGCCCAGTAGGGCCCACCTC	4nm Ultramer	Desalted	Necab2	PAB0018	RTAB0508
OAB0443	/5Phos/GTAGGAGCTGTGACCCTGTAATCGTCGGACTGTAGAACTCTGAACCTGTCGTAACATTCTCTGTGATGGCCCGCTACCTA	4nm Ultramer	Desalted	Necab2	PAB0018	RTAB0509
OAB0444	/5Phos/ATGTTGTGCTATGAATTTCCATCGTCGGACTGTAGAACTCTGAACCTGTCGCGTCTACCTTGACTTAGGTTGGACTTTCA	4nm Ultramer	Desalted	Nefl	PAB0018	RTAB0510
OAB0445	/5Phos/CACTTACCTCTACTTGAATAATCGTCGGACTGTAGAACTCTGAACCTGTCGCGTCTACCTCAATTGAAGTCTCTTTGTTT	4nm Ultramer	Desalted	Nefl	PAB0018	RTAB0511
OAB0446	/5Phos/GCAGAGTGGCTTTCTGGCTTATCGTCGGACTGTAGAACTCTGAACCTGTCGCGTCTACCTCGCAGAGTATCTGTTTGCTT	4nm Ultramer	Desalted	Nefl	PAB0018	RTAB0512
OAB0447	/5Phos/CAAGAGAAGGCACAGCTGCAATCGTCGGACTGTAGAACTCTGAACCTGTCGCGTCTACCTACCTCAAGTCTATCCGCACA	4nm Ultramer	Desalted	Nefl	PAB0018	RTAB0513
OAB0448	/5Phos/GAGGTCGAGGAGACCATTGAATCGTCGGACTGTAGAACTCTGAACCTGTCGCGTCTACCTACGTCCAGGAAGAGCAGACA	4nm Ultramer	Desalted	Nefl	PAB0018	RTAB0514
OAB0449	/5Phos/AGGAACTGCTTGGTTTGTTGATCGTCGGACTGTAGAACTCTGAACCTGTCGCGTCTACCTTCTGCGGCTCTGATGTTCCT	4nm Ultramer	Desalted	Nefl	PAB0018	RTAB0515
OAB0450	/5Phos/GAAGGTGCACGAGGAAGAGAATCGTCGGACTGTAGAACTCTGAACCTGTCGCGTCTACCTGACGAGATAGCTTTCCTGAA	4nm Ultramer	Desalted	Nefl	PAB0018	RTAB0516
OAB0451	/5Phos/TGTTGCCTGGAATCCTGAGCATCGTCGGACTGTAGAACTCTGAACCTGTCGCGTCTACCTGTTATCTGCCACTGCAAACA	4nm Ultramer	Desalted	Nefl	PAB0018	RTAB0517
OAB0452	/5Phos/TGGAGAATGAGCTGAGAAGCATCGTCGGACTGTAGAACTCTGAACCTGTCGCGTCTACCTGCAGGACACAATCAACAAAC	4nm Ultramer	Desalted	Nefl	PAB0018	RTAB0518
OAB0453	/5Phos/ACTACTTGTGTTTGGTGTGGATCGTCGGACTGTAGAACTCTGAACCTGTCGCGTCTACCTAAAGCCACGACAAAGCTTGC	4nm Ultramer	Desalted	Nefl	PAB0018	RTAB0519
OAB0454	/5Phos/TGTAGATAGGAAGTTCCTTGATCGTCGGACTGTAGAACTCTGAACCTGTCGCGTCTACCTGAAGGCTCTTGGCATTCCTT	4nm Ultramer	Desalted	Nefl	PAB0018	RTAB0520
OAB0455	/5Phos/CTTAATTCTACTGCCTCACAATCGTCGGACTGTAGAACTCTGAACCTGTCGCGTCTACCTCATGAATGGTGTGTTGTCTG	4nm Ultramer	Desalted	Nefl	PAB0018	RTAB0521
OAB0456	/5Phos/ACCATGGCCGCAGTGGCAGCATCGTCGGACTGTAGAACTCTGAACCTGTCGCTATTGCCTACCACCCACCCACTTTCGGA	4nm Ultramer	Desalted	Nnat	PAB0018	RTAB0522
OAB0457	/5Phos/TACATCTTCCGCGTGCTGCTATCGTCGGACTGTAGAACTCTGAACCTGTCGCTATTGCCTAACTGCTCATCATCGGCTGG	4nm Ultramer	Desalted	Nnat	PAB0018	RTAB0523
OAB0458	/5Phos/TCTCGACCAGCATGGGAGCCATCGTCGGACTGTAGAACTCTGAACCTGTCGCTATTGCCTTCATCAGGTGCTCCTGTGCT	4nm Ultramer	Desalted	Nnat	PAB0018	RTAB0524
OAB0459	/5Phos/GCGTAGGCACCACATTCTGAATCGTCGGACTGTAGAACTCTGAACCTGTCGCTATTGCCTGAGCAACCCTCGAGATATGG	4nm Ultramer	Desalted	Nnat	PAB0018	RTAB0525
OAB0460	/5Phos/ACCATCTCAGCCGCACAAGAATCGTCGGACTGTAGAACTCTGAACCTGTCGCTATTGCCTCTGGACCAAGTCGGAACAGT	4nm Ultramer	Desalted	Nnat	PAB0018	RTAB0526
OAB0461	/5Phos/ACCAGCAGAATGGACATTCTATCGTCGGACTGTAGAACTCTGAACCTGTCGCTATTGCCTGAAGATCGAACAGCCCATCA	4nm Ultramer	Desalted	Nnat	PAB0018	RTAB0527
OAB0462	/5Phos/ACATCTCGGTGCAGAAGAGAATCGTCGGACTGTAGAACTCTGAACCTGTCGCTATTGCCTACATCACCAGCTGAAGCCCT	4nm Ultramer	Desalted	Nnat	PAB0018	RTAB0528
OAB0463	/5Phos/GCCTTGCTCCCTCATTTCCCATCGTCGGACTGTAGAACTCTGAACCTGTCGCTATTGCCTCCTATGGCACACATATTCCT	4nm Ultramer	Desalted	Nnat	PAB0018	RTAB0529
OAB0464	/5Phos/ATCCCTGGTCTCACGCAGCAATCGTCGGACTGTAGAACTCTGAACCTGTCGCTATTGCCTGCCCTTCACTGATCTTGCTT	4nm Ultramer	Desalted	Nnat	PAB0018	RTAB0530
OAB0465	/5Phos/GTCGCTAATTGTACTGGTTTATCGTCGGACTGTAGAACTCTGAACCTGTCGCTATTGCCTTTGTGGTCAATATTGTGGTA	4nm Ultramer	Desalted	Nnat	PAB0018	RTAB0531
OAB0466	/5Phos/ATTCTGAGAGGCCCTGAGGGATCGTCGGACTGTAGAACTCTGAACCTGTCGGACAGCACTCTGAGACCCATGTGGTCCTC	4nm Ultramer	Desalted	Nos1	PAB0018	RTAB0532
OAB0467	/5Phos/CCAAGGACCAGCTCTTCCCTATCGTCGGACTGTAGAACTCTGAACCTGTCGGACAGCACTGAAGTCAGAAGATGTCCGCA	4nm Ultramer	Desalted	Nos1	PAB0018	RTAB0533
OAB0468	/5Phos/CAATACTACTCCTCCATTAAATCGTCGGACTGTAGAACTCTGAACCTGTCGGACAGCACTTAGCCAAAGAATTTCTCGAC	4nm Ultramer	Desalted	Nos1	PAB0018	RTAB0534
OAB0469	/5Phos/CCCTGTCTTCCACCAGGAGAATCGTCGGACTGTAGAACTCTGAACCTGTCGGACAGCACTCCCATGTCGGGCAGCATCAC	4nm Ultramer	Desalted	Nos1	PAB0018	RTAB0535
OAB0470	/5Phos/TATGTACAGGACGTGCTGCAATCGTCGGACTGTAGAACTCTGAACCTGTCGGACAGCACTAACCCGACAGGCCAAAGAAA	4nm Ultramer	Desalted	Nos1	PAB0018	RTAB0536
OAB0471	/5Phos/CCACTGCCTTCGTGAAGGATATCGTCGGACTGTAGAACTCTGAACCTGTCGGACAGCACTTGCTGACCTTACCTGTGAGT	4nm Ultramer	Desalted	Nos1	PAB0018	RTAB0537
OAB0472	/5Phos/TCCTAGATGTCGTTAATCCCATCGTCGGACTGTAGAACTCTGAACCTGTCGGACAGCACTCTCCGAGCCATGAAACATGT	4nm Ultramer	Desalted	Nos1	PAB0018	RTAB0538
OAB0473	/5Phos/TGGCAGTAGCTCCCAACCCAATCGTCGGACTGTAGAACTCTGAACCTGTCGGACAGCACTGTTTACCTCACCTATGAGGT	4nm Ultramer	Desalted	Nos1	PAB0018	RTAB0539
OAB0474	/5Phos/TGTAAGGTGTCTATGTGAAAATCGTCGGACTGTAGAACTCTGAACCTGTCGGACAGCACTCAATTGCCTCAGGCTATCTG	4nm Ultramer	Desalted	Nos1	PAB0018	RTAB0540
OAB0475	/5Phos/ATTCTAGTCAGGAGCCCACTATCGTCGGACTGTAGAACTCTGAACCTGTCGGACAGCACTTGGGAACTGACCTCTAGGAG	4nm Ultramer	Desalted	Nos1	PAB0018	RTAB0541
OAB0476	/5Phos/ATTATAGACAAACCGACTCATCGTCGGACTGTAGAACTCTGAACCTGTCGATATCGACTGCGTGTCATGAACTTTCTCC	4nm Ultramer	Desalted	Nov	PAB0018	RTAB0542
OAB0477	/5Phos/AGTTTGAGCCGAACTGTCAGATCGTCGGACTGTAGAACTCTGAACCTGTCGATATCGACTCATTTACCGCAACGGAGAGA	4nm Ultramer	Desalted	Nov	PAB0018	RTAB0543
OAB0478	/5Phos/GAGTTGAAGTCTCTGACTCCATCGTCGGACTGTAGAACTCTGAACCTGTCGATATCGACTTAGACCGGAAGCCACCGTAG	4nm Ultramer	Desalted	Nov	PAB0018	RTAB0544
OAB0479	/5Phos/CGTGTCCACCCGGGTCACCAATCGTCGGACTGTAGAACTCTGAACCTGTCGATATCGACTTCCAAGAGCTGTGGAATGGG	4nm Ultramer	Desalted	Nov	PAB0018	RTAB0545
OAB0480	/5Phos/GCCATCCACCTACAGTTCGAATCGTCGGACTGTAGAACTCTGAACCTGTCGATATCGACTGCACCAAGAAATCCCTGAAA	4nm Ultramer	Desalted	Nov	PAB0018	RTAB0546
OAB0481	/5Phos/AACAGGTGCTCAGGGAAGCAATCGTCGGACTGTAGAACTCTGAACCTGTCGATATCGACTGACAAGCAGAGGAGAAATTT	4nm Ultramer	Desalted	Nov	PAB0018	RTAB0547
OAB0482	/5Phos/TTATTACAAGAGCAAATTTAATCGTCGGACTGTAGAACTCTGAACCTGTCGATATCGACTGACTTCCTTTCCTGTGCTGT	4nm Ultramer	Desalted	Nov	PAB0018	RTAB0548
OAB0483	/5Phos/TGAACTTTCTCCATTATAGAATCGTCGGACTGTAGAACTCTGAACCTGTCGATATCGACTAATTACGTGGGCTAGTGTCA	4nm Ultramer	Desalted	Nov	PAB0018	RTAB0549
OAB0484	/5Phos/TGGTGATGGGAAATGAAACTATCGTCGGACTGTAGAACTCTGAACCTGTCGATAACTTCTGGCTTGAAGACCCTTCCATG	4nm Ultramer	Desalted	Npy	PAB0018	RTAB0550
OAB0485	/5Phos/GAATGGGGCTGTGTGGACTGATCGTCGGACTGTAGAACTCTGAACCTGTCGATAACTTCTCACGATGCTAGGTAACAAGC	4nm Ultramer	Desalted	Npy	PAB0018	RTAB0551
OAB0486	/5Phos/TATGGCAAGAGATCCAGCCCATCGTCGGACTGTAGAACTCTGAACCTGTCGATAACTTCTATCTCATCACCAGACAGAGA	4nm Ultramer	Desalted	Npy	PAB0018	RTAB0552
OAB0487	/5Phos/GTCCCACCAATGCATGCCACATCGTCGGACTGTAGAACTCTGAACCTGTCGATAACTTCTCCCCTGAAACCAGTCTGCCT	4nm Ultramer	Desalted	Npy	PAB0018	RTAB0553
OAB0488	/5Phos/TTGAATTCTCCTCCAACTTGATCGTCGGACTGTAGAACTCTGAACCTGTCGATGTGAACTGGAATGGATTGATTCCATTG	4nm Ultramer	Desalted	Nr4a2	PAB0018	RTAB0554
OAB0489	/5Phos/GCAGGCAGAACCTGAAAGGGATCGTCGGACTGTAGAACTCTGAACCTGTCGATGTGAACTCTGTCGCTATTTCCTAACCT	4nm Ultramer	Desalted	Nr4a2	PAB0018	RTAB0555
OAB0490	/5Phos/TATGGGTCCTCGCCTCAAGGATCGTCGGACTGTAGAACTCTGAACCTGTCGATGTGAACTTGCCTTGTGTTCAGGCGCAG	4nm Ultramer	Desalted	Nr4a2	PAB0018	RTAB0556
OAB0491	/5Phos/TGAAATTACTGCCACCACTTATCGTCGGACTGTAGAACTCTGAACCTGTCGATGTGAACTAGCATGGACCTCACCAACAC	4nm Ultramer	Desalted	Nr4a2	PAB0018	RTAB0557
OAB0492	/5Phos/ATATGATCGAGCAGAGGAAGATCGTCGGACTGTAGAACTCTGAACCTGTCGATGTGAACTGAACTACGTGGCCACTACGC	4nm Ultramer	Desalted	Nr4a2	PAB0018	RTAB0558
OAB0493	/5Phos/CTCTTCTCCTTTAAGCAGTCATCGTCGGACTGTAGAACTCTGAACCTGTCGATGTGAACTCACCTGTCTCCCGCCTGTCA	4nm Ultramer	Desalted	Nr4a2	PAB0018	RTAB0559
OAB0494	/5Phos/GGTGACAACGCGGCCTGTCAATCGTCGGACTGTAGAACTCTGAACCTGTCGATGTGAACTAGGGTCTGTGCGCTGTTTGC	4nm Ultramer	Desalted	Nr4a2	PAB0018	RTAB0560
OAB0495	/5Phos/TCAGTACTGTCGGTTTCAGAATCGTCGGACTGTAGAACTCTGAACCTGTCGATGTGAACTAAGCGCCGCCGAAATCGTTG	4nm Ultramer	Desalted	Nr4a2	PAB0018	RTAB0561
OAB0496	/5Phos/ACCGGCTCTATGGAGATCATATCGTCGGACTGTAGAACTCTGAACCTGTCGATGTGAACTAGCAGTTCTACGATCTCCTG	4nm Ultramer	Desalted	Nr4a2	PAB0018	RTAB0562
OAB0497	/5Phos/CACGGGCTCAAGGAACCCAAATCGTCGGACTGTAGAACTCTGAACCTGTCGATGTGAACTTGGCTATGGTCACAGAGAGA	4nm Ultramer	Desalted	Nr4a2	PAB0018	RTAB0563
OAB0498	/5Phos/CAGTTCACCTTATCTCCCTTATCGTCGGACTGTAGAACTCTGAACCTGTCGATGTGAACTAGAGAGCTGGTTGAAGTGTC	4nm Ultramer	Desalted	Nr4a2	PAB0018	RTAB0564
OAB0499	/5Phos/GCTAATGTATGATGGGAAATATCGTCGGACTGTAGAACTCTGAACCTGTCGATGTGAACTTGTTGTTCAGAAGAAAGATT	4nm Ultramer	Desalted	Nr4a2	PAB0018	RTAB0565
OAB0500	/5Phos/CTGGCTGTCAATATAATCTCATCGTCGGACTGTAGAACTCTGAACCTGTCGACTCCGTCTCGTGAAAGCTTTGGTTGACA	4nm Ultramer	Desalted	Nrip3	PAB0018	RTAB0566
OAB0501	/5Phos/AATAGCAACTTGCTATGGACATCGTCGGACTGTAGAACTCTGAACCTGTCGACTCCGTCTACTGGGTTTGAACTAAATAC	4nm Ultramer	Desalted	Nrip3	PAB0018	RTAB0567
OAB0502	/5Phos/CATGGCAGAAGACAAGCAGAATCGTCGGACTGTAGAACTCTGAACCTGTCGACTCCGTCTTCTAAATTCACATATTAAGT	4nm Ultramer	Desalted	Nrip3	PAB0018	RTAB0568
OAB0503	/5Phos/CTTGTCTAATGTACACAAGGATCGTCGGACTGTAGAACTCTGAACCTGTCGACTCCGTCTTGTGGCTTTGTGGTGGCCTG	4nm Ultramer	Desalted	Nrip3	PAB0018	RTAB0569
OAB0504	/5Phos/CACAGACACACATGGACACAATCGTCGGACTGTAGAACTCTGAACCTGTCGACTCCGTCTTACAAATTCCTACACACACT	4nm Ultramer	Desalted	Nrip3	PAB0018	RTAB0570
OAB0505	/5Phos/ACAATGTAGTTGTCCCTGTGATCGTCGGACTGTAGAACTCTGAACCTGTCGACTCCGTCTTAGTTCCTGAGACACCACTG	4nm Ultramer	Desalted	Nrip3	PAB0018	RTAB0571
OAB0506	/5Phos/AGGTAGCCGGCAGCATTAAGATCGTCGGACTGTAGAACTCTGAACCTGTCGACTCCGTCTTCGGTACAGGGAAGGGAGAA	4nm Ultramer	Desalted	Nrip3	PAB0018	RTAB0572
OAB0507	/5Phos/GCATATGCCTTTAACACCAGATCGTCGGACTGTAGAACTCTGAACCTGTCGACTCCGTCTACCATTAACAGCTGGATGTA	4nm Ultramer	Desalted	Nrip3	PAB0018	RTAB0573
OAB0508	/5Phos/ATCTTCCCTTCAGTTATAGAATCGTCGGACTGTAGAACTCTGAACCTGTCGACTCCGTCTATAGAGGTGCCTATAGTGGA	4nm Ultramer	Desalted	Nrip3	PAB0018	RTAB0574
OAB0509	/5Phos/GTGGGAGGAACCTGCACCTTATCGTCGGACTGTAGAACTCTGAACCTGTCGACTCCGTCTGGCCCTGAGAGCTCCCTTGT	4nm Ultramer	Desalted	Nrip3	PAB0018	RTAB0575
OAB0510	/5Phos/CACCGCATCCAGGAAGCTGAATCGTCGGACTGTAGAACTCTGAACCTGTCGACTCCGTCTCTGTCTCACTCCTTAACACA	4nm Ultramer	Desalted	Nrip3	PAB0018	RTAB0576
OAB0511	/5Phos/ATCTGCTCAGTATTTCTGACATCGTCGGACTGTAGAACTCTGAACCTGTCGACTCCGTCTTCTTTCTGCATTAGCACTTT	4nm Ultramer	Desalted	Nrip3	PAB0018	RTAB0577
OAB0512	/5Phos/CCACTGCACATTTCTCCTCCATCGTCGGACTGTAGAACTCTGAACCTGTCGTAGTCAACTGTACCTTGTTTTGATCATTT	4nm Ultramer	Desalted	Nrn1	PAB0018	RTAB0578
OAB0513	/5Phos/CTTCACAGAAAAATAAGAAAATCGTCGGACTGTAGAACTCTGAACCTGTCGTAGTCAACTGACCTCACCTTTTAGTCCGT	4nm Ultramer	Desalted	Nrn1	PAB0018	RTAB0579
OAB0514	/5Phos/TATGTGGGATAAACTGAGAAATCGTCGGACTGTAGAACTCTGAACCTGTCGTAGTCAACTTGCCAGGAAGGGGCGAAAGA	4nm Ultramer	Desalted	Nrn1	PAB0018	RTAB0580
OAB0515	/5Phos/AGGATGGGACTTAAGTTGAAATCGTCGGACTGTAGAACTCTGAACCTGTCGTAGTCAACTCAAATGGTTTGACTAAACGT	4nm Ultramer	Desalted	Nrn1	PAB0018	RTAB0581
OAB0516	/5Phos/GGGAGGATTTCCACAGCTGCATCGTCGGACTGTAGAACTCTGAACCTGTCGTAGTCAACTCAAGACCGTGTGCACATACT	4nm Ultramer	Desalted	Nrn1	PAB0018	RTAB0582
OAB0517	/5Phos/GGGAAATCCTGTTTCTCTCTATCGTCGGACTGTAGAACTCTGAACCTGTCGTAGTCAACTAAACACTCATATGGGATTGT	4nm Ultramer	Desalted	Nrn1	PAB0018	RTAB0583
OAB0518	/5Phos/TTACCTGGTGCAGGCCGTGAATCGTCGGACTGTAGAACTCTGAACCTGTCGTAGTCAACTATCCTCGCGGTGCAAATAGC	4nm Ultramer	Desalted	Nrn1	PAB0018	RTAB0584
OAB0519	/5Phos/AACTCTGCGGCAGCAGCAACATCGTCGGACTGTAGAACTCTGAACCTGTCGTAGTCAACTCATCCAAGGCAGCTTATTCG	4nm Ultramer	Desalted	Nrn1	PAB0018	RTAB0585
OAB0520	/5Phos/TCAGCCGGTGAATAATCATGATCGTCGGACTGTAGAACTCTGAACCTGTCGTAGTCAACTGAGTGGTGTCCACGTGGGAA	4nm Ultramer	Desalted	Nrn1	PAB0018	RTAB0586
OAB0521	/5Phos/ATGAGGGGCCGGTTTCACCTATCGTCGGACTGTAGAACTCTGAACCTGTCGTAGTCAACTTAAGAGATGCTGCTATGGTC	4nm Ultramer	Desalted	Nrn1	PAB0018	RTAB0587
OAB0522	/5Phos/TGACTGGTGCACACATGCTAGATCGTCGGACTGTAGAACTCTGAACCTGTCGCCGTGCACTTGTGTCTACCTTGCTGCTCTTGT	4nm Ultramer	Desalted	Nxph1	PAB0018	RTAB0588
OAB0523	/5Phos/GACAGGGCTGTCACCTTAAGGATCGTCGGACTGTAGAACTCTGAACCTGTCGCCGTGCACTGCCTGCGGAGTTAAAGGTCATAG	4nm Ultramer	Desalted	Nxph1	PAB0018	RTAB0589
OAB0524	/5Phos/GCTCTGCTCTAAGCCCTTCAAATCGTCGGACTGTAGAACTCTGAACCTGTCGCCGTGCACTGACCCAAAGTCACGTGTCCTG	4nm Ultramer	Desalted	Nxph1	PAB0018	RTAB0590
OAB0525	/5Phos/ACACACTCTGCAACTACGACCCATCGTCGGACTGTAGAACTCTGAACCTGTCGCCGTGCACTAGGTTGACAAGGCCACCAAGA	4nm Ultramer	Desalted	Nxph1	PAB0018	RTAB0591
OAB0526	/5Phos/CACAGATCTTCAGGAGCCTCGGATCGTCGGACTGTAGAACTCTGAACCTGTCGCCGTGCACTTCTGGGACTGGCTGAGGAACTC	4nm Ultramer	Desalted	Nxph1	PAB0018	RTAB0592
OAB0527	/5Phos/AGTCAGGGAGCAGCAAATCCAATCGTCGGACTGTAGAACTCTGAACCTGTCGCCGTGCACTTGGTGGGAAATCGGAACTACTGA	4nm Ultramer	Desalted	Nxph1	PAB0018	RTAB0593
OAB0528	/5Phos/CGTCTACTTGGTCACGTGTGCATCGTCGGACTGTAGAACTCTGAACCTGTCGCCGTGCACTTTCTTCTCCTCCTGCAGCCCAC	4nm Ultramer	Desalted	Nxph1	PAB0018	RTAB0594
OAB0529	/5Phos/CCAAGGAAGTTTGAGAGGAGGGAATCGTCGGACTGTAGAACTCTGAACCTGTCGCCGTGCACTAAAGACTCAGCCAAGGCACCG	4nm Ultramer	Desalted	Nxph1	PAB0018	RTAB0595
OAB0530	/5Phos/TCCGCGTGGTCATGGGATGTCTATCGTCGGACTGTAGAACTCTGAACCTGTCGCCGTGCACTCTCGCTTGATCGTCAGCCTTG	4nm Ultramer	Desalted	Nxph1	PAB0018	RTAB0596
OAB0531	/5Phos/ACTATGATTGGAGCCGGCAGATCGTCGGACTGTAGAACTCTGAACCTGTCGGTGTTCACTCTCCGATGAGAAACACCAGC	4nm Ultramer	Desalted	Pak1	PAB0018	RTAB0597
OAB0532	/5Phos/CCACGGCTCCAAACCTCTGCATCGTCGGACTGTAGAACTCTGAACCTGTCGGTGTTCACTAAAGACACTGGAACCCTAAA	4nm Ultramer	Desalted	Pak1	PAB0018	RTAB0598
OAB0533	/5Phos/TTTGAGCATACAATTCATGTATCGTCGGACTGTAGAACTCTGAACCTGTCGGTGTTCACTAGATTTCTCTTCCTTCAGAT	4nm Ultramer	Desalted	Pak1	PAB0018	RTAB0599
OAB0534	/5Phos/GGAATGCCAGAACAGTGGGCATCGTCGGACTGTAGAACTCTGAACCTGTCGGTGTTCACTCTGTCACAGGGGAGTTTACG	4nm Ultramer	Desalted	Pak1	PAB0018	RTAB0600
OAB0535	/5Phos/TCACAAAGTCAGAACAGAAGATCGTCGGACTGTAGAACTCTGAACCTGTCGGTGTTCACTCTTGCTTCAAACATCAAATA	4nm Ultramer	Desalted	Pak1	PAB0018	RTAB0601
OAB0536	/5Phos/GATGTGTTGGAATTTTATAAATCGTCGGACTGTAGAACTCTGAACCTGTCGGTGTTCACTAAAACCCACAGGCTGTTCTG	4nm Ultramer	Desalted	Pak1	PAB0018	RTAB0602
OAB0537	/5Phos/GAGTTTTACAGATAAGTCAGATCGTCGGACTGTAGAACTCTGAACCTGTCGGTGTTCACTTCCAATAGTCAGAAGTACAT	4nm Ultramer	Desalted	Pak1	PAB0018	RTAB0603
OAB0538	/5Phos/TTTGAATGTGAAGACTGTGTATCGTCGGACTGTAGAACTCTGAACCTGTCGGTGTTCACTGATTATAATTCTTCTAACAC	4nm Ultramer	Desalted	Pak1	PAB0018	RTAB0604
OAB0539	/5Phos/TCCACGCCCAGAACACACAAATCGTCGGACTGTAGAACTCTGAACCTGTCGGTGTTCACTACCCCACCTCCAGTGATTGC	4nm Ultramer	Desalted	Pak1	PAB0018	RTAB0605
OAB0540	/5Phos/CAAGACAGTAGGGTTGCAGAGCATCGTCGGACTGTAGAACTCTGAACCTGTCGAGAGGTCCTTTACTATCAGGCCCAGCTCCC	4nm Ultramer	Desalted	Pcdh8	PAB0018	RTAB0606
OAB0541	/5Phos/ATCCTGTGCCGGACCCAACGTAATCGTCGGACTGTAGAACTCTGAACCTGTCGAGAGGTCCTATTCTGATCGCTGCTGGAGCCC	4nm Ultramer	Desalted	Pcdh8	PAB0018	RTAB0607
OAB0542	/5Phos/GCGTGTACTGCTGAGTGCAAGATCGTCGGACTGTAGAACTCTGAACCTGTCGAGAGGTCCTCACATGCAGAGTGGACTGTGG	4nm Ultramer	Desalted	Pcdh8	PAB0018	RTAB0608
OAB0543	/5Phos/CAACACCATCTCGGGCCGAGAAATCGTCGGACTGTAGAACTCTGAACCTGTCGAGAGGTCCTGCAGTCTGGAAGGGTCATTCATT	4nm Ultramer	Desalted	Pcdh8	PAB0018	RTAB0609
OAB0544	/5Phos/CGCTGCTGCTTGCAGCCATCATATCGTCGGACTGTAGAACTCTGAACCTGTCGAGAGGTCCTATCGTGTTAGCCGGGAGCTGCA	4nm Ultramer	Desalted	Pcdh8	PAB0018	RTAB0610
OAB0545	/5Phos/TCCACCAAGGACACAGCTGTGATCGTCGGACTGTAGAACTCTGAACCTGTCGAGAGGTCCTAGAAGTAGCGGTCCCTGGACGT	4nm Ultramer	Desalted	Pcdh8	PAB0018	RTAB0611
OAB0546	/5Phos/TCTCCGATCCTTGTGCATCCGATCGTCGGACTGTAGAACTCTGAACCTGTCGAGAGGTCCTGGTGCTGGACCAGAATGATCAT	4nm Ultramer	Desalted	Pcdh8	PAB0018	RTAB0612
OAB0547	/5Phos/AAACAACCCTCCAGGCGCCTAATCGTCGGACTGTAGAACTCTGAACCTGTCGAGAGGTCCTTCTATGAGGTGTCGGTCCGCGA	4nm Ultramer	Desalted	Pcdh8	PAB0018	RTAB0613
OAB0548	/5Phos/AGACGTCAACGACAACGCTCCATCGTCGGACTGTAGAACTCTGAACCTGTCGAGAGGTCCTCAAGGTTATCGTGCGCATCCG	4nm Ultramer	Desalted	Pcdh8	PAB0018	RTAB0614
OAB0549	/5Phos/AACAGCTCTCTGCTCCGGGTAATCGTCGGACTGTAGAACTCTGAACCTGTCGAGAGGTCCTGCTTCCGCCTGATGAAGCAATTC	4nm Ultramer	Desalted	Pcdh8	PAB0018	RTAB0615
OAB0550	/5Phos/CTGGCACAGTCATCGGAACCCTATCGTCGGACTGTAGAACTCTGAACCTGTCGAGAGGTCCTAGCACGTTCGAAGAGGATGCCC	4nm Ultramer	Desalted	Pcdh8	PAB0018	RTAB0616
OAB0551	/5Phos/GATTGGCGATATGAGTCCTGCGATCGTCGGACTGTAGAACTCTGAACCTGTCGAGAGGTCCTGCCTTTCGGAATAGCAGTTGGG	4nm Ultramer	Desalted	Pcdh8	PAB0018	RTAB0617
OAB0552	/5Phos/GCTGTTCTGTGGGACCTAGCATCGTCGGACTGTAGAACTCTGAACCTGTCGACCGCTACTCCCTGAGCATTGCCTTCTGA	4nm Ultramer	Desalted	Pcp4	PAB0018	RTAB0618
OAB0553	/5Phos/TCAGAAAATTCCAGAAGAAAATCGTCGGACTGTAGAACTCTGAACCTGTCGACCGCTACTTGTGGCCATTCAGTCTCAGT	4nm Ultramer	Desalted	Pcp4	PAB0018	RTAB0619
OAB0554	/5Phos/CAACCACCATCCATCAAGAAATCGTCGGACTGTAGAACTCTGAACCTGTCGACCGCTACTCCACCTGAAGACACCAAGTT	4nm Ultramer	Desalted	Pcp4	PAB0018	RTAB0620
OAB0555	/5Phos/ATGCATGAAGAGAAACCCATATCGTCGGACTGTAGAACTCTGAACCTGTCGACCGCTACTCACCCTGCTACAAACCTGAA	4nm Ultramer	Desalted	Pcp4	PAB0018	RTAB0621
OAB0556	/5Phos/CCTTAACCCTTCTACTTCCTATCGTCGGACTGTAGAACTCTGAACCTGTCGGATCGACCTTCCTGAATGGCCAGGCCTCC	4nm Ultramer	Desalted	Pcp4l1	PAB0018	RTAB0622
OAB0557	/5Phos/TTAAGCCATCACAGTAGTAGATCGTCGGACTGTAGAACTCTGAACCTGTCGGATCGACCTTATTCTTGTCTCAGGCTCTC	4nm Ultramer	Desalted	Pcp4l1	PAB0018	RTAB0623
OAB0558	/5Phos/GTTGCACCATTAACACTTCAATCGTCGGACTGTAGAACTCTGAACCTGTCGGATCGACCTGCACATGTAGGCTTCTGCCA	4nm Ultramer	Desalted	Pcp4l1	PAB0018	RTAB0624
OAB0559	/5Phos/TTCTCCCGGGCTGACCTAAAATCGTCGGACTGTAGAACTCTGAACCTGTCGGATCGACCTAGCCCTAGTGCAGCTGCACT	4nm Ultramer	Desalted	Pcp4l1	PAB0018	RTAB0625
OAB0560	/5Phos/TCCTTCACCATCCAGACTGAATCGTCGGACTGTAGAACTCTGAACCTGTCGGATCGACCTGAGGCAAGGGAGGAAGAGCT	4nm Ultramer	Desalted	Pcp4l1	PAB0018	RTAB0626
OAB0561	/5Phos/GAGCCATGTGAACCAAGTGAATCGTCGGACTGTAGAACTCTGAACCTGTCGGATCGACCTCCCATCTCTAGTCATCCCTA	4nm Ultramer	Desalted	Pcp4l1	PAB0018	RTAB0627
OAB0562	/5Phos/CTTTAGCATGTTTAATAATGATCGTCGGACTGTAGAACTCTGAACCTGTCGGATCGACCTAACATCGCCACTGTATGTGA	4nm Ultramer	Desalted	Pcp4l1	PAB0018	RTAB0628
OAB0563	/5Phos/TATCAACCGCTTCAAGATTCATCGTCGGACTGTAGAACTCTGAACCTGTCGTGGTCTGCTCTCTTTACCAGATATGATCT	4nm Ultramer	Desalted	Pde1a	PAB0018	RTAB0629
OAB0564	/5Phos/CAGCTGCCATTCATGATTATATCGTCGGACTGTAGAACTCTGAACCTGTCGTGGTCTGCTAATTTTAGCCATGGTCTTTG	4nm Ultramer	Desalted	Pde1a	PAB0018	RTAB0630
OAB0565	/5Phos/TCAACAATGGTTGCCCAGTCATCGTCGGACTGTAGAACTCTGAACCTGTCGTGGTCTGCTCTCCACTTTGTGATCGGAAG	4nm Ultramer	Desalted	Pde1a	PAB0018	RTAB0631
OAB0566	/5Phos/CTGTCATAGTGACACTCAAGATCGTCGGACTGTAGAACTCTGAACCTGTCGTGGTCTGCTTGGTTTGACATATCCTGCAG	4nm Ultramer	Desalted	Pde1a	PAB0018	RTAB0632
OAB0567	/5Phos/AATGCTTCATACAGGTATCAATCGTCGGACTGTAGAACTCTGAACCTGTCGTGGTCTGCTACTCAAACTGTGCATTATAT	4nm Ultramer	Desalted	Pde1a	PAB0018	RTAB0633
OAB0568	/5Phos/ACGACCGCTCAGTGCTTGAGATCGTCGGACTGTAGAACTCTGAACCTGTCGTGGTCTGCTGGACGTTGCTATTCTGTACA	4nm Ultramer	Desalted	Pde1a	PAB0018	RTAB0634
OAB0569	/5Phos/AGGAAATGAATATTTTGGTAATCGTCGGACTGTAGAACTCTGAACCTGTCGTGGTCTGCTCTACAGACTTATGCAAGAGG	4nm Ultramer	Desalted	Pde1a	PAB0018	RTAB0635
OAB0570	/5Phos/CCTGATACTCCATGCAGCTGATCGTCGGACTGTAGAACTCTGAACCTGTCGTGGTCTGCTGACAGAGCCAAAACTATGTC	4nm Ultramer	Desalted	Pde1a	PAB0018	RTAB0636
OAB0571	/5Phos/ATGGACCATGGCCCTAATGGATCGTCGGACTGTAGAACTCTGAACCTGTCGTGGTCTGCTACTTGGAAGTTGCACTACAG	4nm Ultramer	Desalted	Pde1a	PAB0018	RTAB0637
OAB0572	/5Phos/AATTGTCATTCCTCTTATAGATCGTCGGACTGTAGAACTCTGAACCTGTCGTGGTCTGCTCTGACGGACTCAACAGAGAA	4nm Ultramer	Desalted	Pde1a	PAB0018	RTAB0638
OAB0573	/5Phos/CAGCTCGTCCACCATGATTGATCGTCGGACTGTAGAACTCTGAACCTGTCGTGGTCTGCTTCTTCAAACTACGGGGCAAG	4nm Ultramer	Desalted	Pde1a	PAB0018	RTAB0639
OAB0574	/5Phos/CCTGGTGGACATCATTCAGCATCGTCGGACTGTAGAACTCTGAACCTGTCGTGGTCTGCTCTGAAGAGTTTCAAAAACAA	4nm Ultramer	Desalted	Pde1a	PAB0018	RTAB0640
OAB0575	/5Phos/GACTGCCTGTCCCTGTGCTCATCGTCGGACTGTAGAACTCTGAACCTGTCGGTCTGGTCTTGCCCTCTAATGTTATGGCG	4nm Ultramer	Desalted	Pdyn	PAB0018	RTAB0641
OAB0576	/5Phos/AGGATGACTTGGAAGATGAGATCGTCGGACTGTAGAACTCTGAACCTGTCGGTCTGGTCTGGTCTCTGGGCTCCGTGGCA	4nm Ultramer	Desalted	Pdyn	PAB0018	RTAB0642
OAB0577	/5Phos/TGACCGGATGAATGATGAAGATCGTCGGACTGTAGAACTCTGAACCTGTCGGTCTGGTCTGAATCTGAGCTGGCGGGTGC	4nm Ultramer	Desalted	Pdyn	PAB0018	RTAB0643
OAB0578	/5Phos/CCATGAGAACGTCTAAGAGCATCGTCGGACTGTAGAACTCTGAACCTGTCGGTCTGGTCTGCTTGCTCCATTCAGCACTC	4nm Ultramer	Desalted	Pdyn	PAB0018	RTAB0644
OAB0579	/5Phos/CCCTGTGATCCCTGCCCATCATCGTCGGACTGTAGAACTCTGAACCTGTCGGTCTGGTCTCTTCAGCGTAACCGCTCTGT	4nm Ultramer	Desalted	Pdyn	PAB0018	RTAB0645
OAB0580	/5Phos/ACACCCAGAGTCCTCATAGTATCGTCGGACTGTAGAACTCTGAACCTGTCGGTCTGGTCTCTAGCATGCTAATTGTCTGT	4nm Ultramer	Desalted	Pdyn	PAB0018	RTAB0646
OAB0581	/5Phos/GTAACCCAGAGTCAGAGACAATCGTCGGACTGTAGAACTCTGAACCTGTCGGTCTGGTCTAGTGGATTCGCTGGATTCAA	4nm Ultramer	Desalted	Pdyn	PAB0018	RTAB0647
OAB0582	/5Phos/GTCTCTTATGGCTATGTTGTATCGTCGGACTGTAGAACTCTGAACCTGTCGTCAGATACTAGTCTTGAAGCTCAGTATTG	4nm Ultramer	Desalted	Penk	PAB0018	RTAB0648
OAB0583	/5Phos/GACACCTTGGCCAACTCCTCATCGTCGGACTGTAGAACTCTGAACCTGTCGTCAGATACTAGAAGGATGCAGATGAGGGA	4nm Ultramer	Desalted	Penk	PAB0018	RTAB0649
OAB0584	/5Phos/GCGCGGTTCCTGAGGCTTTGATCGTCGGACTGTAGAACTCTGAACCTGTCGTCAGATACTCTTCTCTCCTACAGCCCATG	4nm Ultramer	Desalted	Penk	PAB0018	RTAB0650
OAB0585	/5Phos/CCATGGAGCCAGAAGAAGAAATCGTCGGACTGTAGAACTCTGAACCTGTCGTCAGATACTGAAGATGGACGAGCTATATC	4nm Ultramer	Desalted	Penk	PAB0018	RTAB0651
OAB0586	/5Phos/ACTGTGTTGGGTCACGTCCTATCGTCGGACTGTAGAACTCTGAACCTGTCGTGGAGCACTCGGCAGCCGAGATCGGAAGG	4nm Ultramer	Desalted	Prdx5	PAB0018	RTAB0652
OAB0587	/5Phos/GGAGACTGCAAAGGCTTACGATCGTCGGACTGTAGAACTCTGAACCTGTCGTGGAGCACTGTACCGGAAGCGTTTCTCGG	4nm Ultramer	Desalted	Prdx5	PAB0018	RTAB0653
OAB0588	/5Phos/CTATGCAAGTCACGTGTAAAATCGTCGGACTGTAGAACTCTGAACCTGTCGTGGAGCACTCTCGCTGAAGAGAGTACACA	4nm Ultramer	Desalted	Prdx5	PAB0018	RTAB0654
OAB0589	/5Phos/ACCAGGCACCTCTTTCTGCGATCGTCGGACTGTAGAACTCTGAACCTGTCGTGGAGCACTACGAACTGTCACGTCGGTAA	4nm Ultramer	Desalted	Prdx5	PAB0018	RTAB0655
OAB0590	/5Phos/GCTTCGAGTCCTGGGCTGCAATCGTCGGACTGTAGAACTCTGAACCTGTCGTGGAGCACTGCGGGTATGCTACAGCTGGG	4nm Ultramer	Desalted	Prdx5	PAB0018	RTAB0656
OAB0591	/5Phos/GGTTGGGAGTGTGGCGGAGCATCGTCGGACTGTAGAACTCTGAACCTGTCGTGGAGCACTGAGCAGGCCGGAAAGAAGCA	4nm Ultramer	Desalted	Prdx5	PAB0018	RTAB0657
OAB0592	/5Phos/GCCTGGGTTTGTGGAGCAAGATCGTCGGACTGTAGAACTCTGAACCTGTCGTGGAGCACTGGCTGTTCTAAGACCCACCT	4nm Ultramer	Desalted	Prdx5	PAB0018	RTAB0658
OAB0593	/5Phos/TCTGAGCGTTAATGACGTCTATCGTCGGACTGTAGAACTCTGAACCTGTCGTGGAGCACTGGAGCGCAGGTGGTGGCCTG	4nm Ultramer	Desalted	Prdx5	PAB0018	RTAB0659
OAB0594	/5Phos/CACTGAACGTGGAGCCAGATATCGTCGGACTGTAGAACTCTGAACCTGTCGTGGAGCACTAGACAACGGCATAGTGAAGG	4nm Ultramer	Desalted	Prdx5	PAB0018	RTAB0660
OAB0595	/5Phos/TTCTGCAATAAACAGTTTAAATCGTCGGACTGTAGAACTCTGAACCTGTCGTGGAGCACTAAATGGAACCTTGACCATAT	4nm Ultramer	Desalted	Prdx5	PAB0018	RTAB0661
OAB0596	/5Phos/GTAGACCGACAGCTATGTATATCGTCGGACTGTAGAACTCTGAACCTGTCGGCCGTCACTCAACCAGCCCACCGAAGGAG	4nm Ultramer	Desalted	Pthlh	PAB0018	RTAB0662
OAB0597	/5Phos/GACTAATTAGACATTGCTATATCGTCGGACTGTAGAACTCTGAACCTGTCGGCCGTCACTACCCAGAGTGCTGCCGCCAA	4nm Ultramer	Desalted	Pthlh	PAB0018	RTAB0663
OAB0598	/5Phos/CATCAGCTACTGCATGACAAATCGTCGGACTGTAGAACTCTGAACCTGTCGGCCGTCACTTCAAACGCGCTGTGTCTGAA	4nm Ultramer	Desalted	Pthlh	PAB0018	RTAB0664
OAB0599	/5Phos/TTCTTCCTCCACCATCTGATATCGTCGGACTGTAGAACTCTGAACCTGTCGGCCGTCACTTCCAAGACTTGCGCCGCCGT	4nm Ultramer	Desalted	Pthlh	PAB0018	RTAB0665
OAB0600	/5Phos/AATCAGAGCTACCTCGGAGGATCGTCGGACTGTAGAACTCTGAACCTGTCGGCCGTCACTGCGGAGATCCACACAGCCGA	4nm Ultramer	Desalted	Pthlh	PAB0018	RTAB0666
OAB0601	/5Phos/AACCAACAAGGTGGAGACGTATCGTCGGACTGTAGAACTCTGAACCTGTCGGCCGTCACTGGCAGATACCTAACTCAGGA	4nm Ultramer	Desalted	Pthlh	PAB0018	RTAB0667
OAB0602	/5Phos/GAAGAAGAAGAAAGGCAAGCATCGTCGGACTGTAGAACTCTGAACCTGTCGGCCGTCACTCAGCCACTCAAGACACCCGG	4nm Ultramer	Desalted	Pthlh	PAB0018	RTAB0668
OAB0603	/5Phos/TTATTGCCTGTACATACTGTATCGTCGGACTGTAGAACTCTGAACCTGTCGGCCGTCACTATGGAAAGTATTAGACATAT	4nm Ultramer	Desalted	Pthlh	PAB0018	RTAB0669
OAB0604	/5Phos/TATCGAGTATGTGGATGAATATCGTCGGACTGTAGAACTCTGAACCTGTCGGCCGTCACTTAATGCACTTTAGGTATACA	4nm Ultramer	Desalted	Pthlh	PAB0018	RTAB0670
OAB0605	/5Phos/TAGACTGATTTCCTTCTGTGATCGTCGGACTGTAGAACTCTGAACCTGTCGGCCGTCACTAGTTCTGAAATATAATTATC	4nm Ultramer	Desalted	Pthlh	PAB0018	RTAB0671
OAB0606	/5Phos/TGGAGTCTGCAGAAACCTCGATCGTCGGACTGTAGAACTCTGAACCTGTCGTATAGAACTGAGCATCAGCCAGCGATACC	4nm Ultramer	Desalted	Ptn	PAB0018	RTAB0672
OAB0607	/5Phos/AGCCAGCTAGTCAGCGAGGAATCGTCGGACTGTAGAACTCTGAACCTGTCGTATAGAACTCCGCACTTTGCAACAAAGGC	4nm Ultramer	Desalted	Ptn	PAB0018	RTAB0673
OAB0608	/5Phos/GGGACTGTGGATTGGGCACCATCGTCGGACTGTAGAACTCTGAACCTGTCGTATAGAACTTGTGTGCGTGCCTACCAGCG	4nm Ultramer	Desalted	Ptn	PAB0018	RTAB0674
OAB0609	/5Phos/GCAACTGGAAGAAGCAGTTTATCGTCGGACTGTAGAACTCTGAACCTGTCGTATAGAACTTCAGAGATGTAAGATCCCTT	4nm Ultramer	Desalted	Ptn	PAB0018	RTAB0675
OAB0610	/5Phos/TACATAATAGGAGGTAGGATATCGTCGGACTGTAGAACTCTGAACCTGTCGTATAGAACTTAGGAAGTTGAACTCTGTAG	4nm Ultramer	Desalted	Ptn	PAB0018	RTAB0676
OAB0611	/5Phos/ACTACTTCTCTTGTTAGATAATCGTCGGACTGTAGAACTCTGAACCTGTCGTATAGAACTTAAATGTTACAACCATGTAA	4nm Ultramer	Desalted	Ptn	PAB0018	RTAB0677
OAB0612	/5Phos/TGAAATGTTGATCTTTGTTTATCGTCGGACTGTAGAACTCTGAACCTGTCGTATAGAACTGAGGCAGAGCAACGATGTAG	4nm Ultramer	Desalted	Ptn	PAB0018	RTAB0678
OAB0613	/5Phos/CAGATGCCAGAGACTTGTCTATCGTCGGACTGTAGAACTCTGAACCTGTCGGGACAACCTCATTCTGAAGGGCTTCTCCT	4nm Ultramer	Desalted	Pvalb	PAB0018	RTAB0679
OAB0614	/5Phos/ATGGGGACGGCAAGATTGGGATCGTCGGACTGTAGAACTCTGAACCTGTCGGGACAACCTTCTGGCCGCTGGAGACAAGG	4nm Ultramer	Desalted	Pvalb	PAB0018	RTAB0680
OAB0615	/5Phos/ACCCAGGCCTGGCAGGGTGTATCGTCGGACTGTAGAACTCTGAACCTGTCGGGACAACCTGGACACCACCTGTAGGGAGG	4nm Ultramer	Desalted	Pvalb	PAB0018	RTAB0681
OAB0616	/5Phos/CGTCCATCTTAAAGATACAGATCGTCGGACTGTAGAACTCTGAACCTGTCGGGACAACCTAGGAGATGGGGGTGATGGAT	4nm Ultramer	Desalted	Pvalb	PAB0018	RTAB0682
OAB0617	/5Phos/CGACCACAAAAAGTTCTTCCATCGTCGGACTGTAGAACTCTGAACCTGTCGGGACAACCTTTTGCTGCTGCAGACTCCTT	4nm Ultramer	Desalted	Pvalb	PAB0018	RTAB0683
OAB0618	/5Phos/CACCTCTCCATCCCCAACGCATCGTCGGACTGTAGAACTCTGAACCTGTCGGGACAACCTCGCTGACTGCTTGGGTCCCC	4nm Ultramer	Desalted	Pvalb	PAB0018	RTAB0684
OAB0619	/5Phos/TTCTGGAAATGCTGGAGAAAATCGTCGGACTGTAGAACTCTGAACCTGTCGGGACAACCTGCCCTCGGATGACGCCATTC	4nm Ultramer	Desalted	Pvalb	PAB0018	RTAB0685
OAB0620	/5Phos/AGTCCTTCAGGACTAGCTAGATCGTCGGACTGTAGAACTCTGAACCTGTCGGGACAACCTGAAGGGAAGGGAAGGGGTTG	4nm Ultramer	Desalted	Pvalb	PAB0018	RTAB0686
OAB0621	/5Phos/CTCGTGGGAAATAAGTGTGAATCGTCGGACTGTAGAACTCTGAACCTGTCGAGTGTTACTGGGACAACGCACAGGTCATT	4nm Ultramer	Desalted	Rab3b	PAB0018	RTAB0687
OAB0622	/5Phos/CCCTGCGGTTCTCTGCAGATATCGTCGGACTGTAGAACTCTGAACCTGTCGAGTGTTACTAAGATGAGTTCTTTGCCAGC	4nm Ultramer	Desalted	Rab3b	PAB0018	RTAB0688
OAB0623	/5Phos/AGCTCAGATTCTAGTGATGCATCGTCGGACTGTAGAACTCTGAACCTGTCGAGTGTTACTGACAGTGCTAATCCCTGGAG	4nm Ultramer	Desalted	Rab3b	PAB0018	RTAB0689
OAB0624	/5Phos/CCAGGAGCAGGAAGCTGTGGATCGTCGGACTGTAGAACTCTGAACCTGTCGAGTGTTACTGCAGGCTCAGGCTGTAGTGG	4nm Ultramer	Desalted	Rab3b	PAB0018	RTAB0690
OAB0625	/5Phos/TGGCTCAGGACTGTAATTCCATCGTCGGACTGTAGAACTCTGAACCTGTCGAGTGTTACTCTTCTATGAGATGGGAGCGG	4nm Ultramer	Desalted	Rab3b	PAB0018	RTAB0691
OAB0626	/5Phos/TTCAGCAATTTCCATGTATTATCGTCGGACTGTAGAACTCTGAACCTGTCGAGTGTTACTTACTCTTACAAGACACATAG	4nm Ultramer	Desalted	Rab3b	PAB0018	RTAB0692
OAB0627	/5Phos/GTCTAGGATGTGAAGTTTGAATCGTCGGACTGTAGAACTCTGAACCTGTCGCATCCTGCTCAGAAACAGTTTGTAGCAAC	4nm Ultramer	Desalted	Rbp4	PAB0018	RTAB0693
OAB0628	/5Phos/CGAGTCAAGGAGAACTTCGAATCGTCGGACTGTAGAACTCTGAACCTGTCGCATCCTGCTACTGCAGGGTGAGCAGCTTC	4nm Ultramer	Desalted	Rbp4	PAB0018	RTAB0694
OAB0629	/5Phos/ATATGAGCGCCACAGCCAAGATCGTCGGACTGTAGAACTCTGAACCTGTCGCATCCTGCTTTCTGTGGACGAGAAGGGTC	4nm Ultramer	Desalted	Rbp4	PAB0018	RTAB0695
OAB0630	/5Phos/CTGGGAAGTGTGTGCAGACAATCGTCGGACTGTAGAACTCTGAACCTGTCGCATCCTGCTCGAGTCCGTCTTCTGAGCAA	4nm Ultramer	Desalted	Rbp4	PAB0018	RTAB0696
OAB0631	/5Phos/GGACTACGACACCTTCGCTCATCGTCGGACTGTAGAACTCTGAACCTGTCGCATCCTGCTGACCACTGGATCATCGACAC	4nm Ultramer	Desalted	Rbp4	PAB0018	RTAB0697
OAB0632	/5Phos/AGAATCTGGATGGCACCTGTATCGTCGGACTGTAGAACTCTGAACCTGTCGCATCCTGCTGCAGTACTCCTGCCGCCTGC	4nm Ultramer	Desalted	Rbp4	PAB0018	RTAB0698
OAB0633	/5Phos/ATGGTTACTGTCAAAGCAGGATCGTCGGACTGTAGAACTCTGAACCTGTCGCATCCTGCTGTACAGATGGATTGAACACA	4nm Ultramer	Desalted	Rbp4	PAB0018	RTAB0699
OAB0634	/5Phos/CCGGTCTTCATCTCTATTTAATCGTCGGACTGTAGAACTCTGAACCTGTCGCATCCTGCTGATTTCTGATTAGCTTTCAT	4nm Ultramer	Desalted	Rbp4	PAB0018	RTAB0700
OAB0635	/5Phos/AGTCACTGACTCTGTTCACAATCGTCGGACTGTAGAACTCTGAACCTGTCGCATCCTGCTCATCGTCCAAAGTACATGAG	4nm Ultramer	Desalted	Rbp4	PAB0018	RTAB0701
OAB0636	/5Phos/GATGTTTGAGGCTTGGGATTATCGTCGGACTGTAGAACTCTGAACCTGTCGCATCCTGCTCTTACTGAAGGTCCCTGAAA	4nm Ultramer	Desalted	Rbp4	PAB0018	RTAB0702
OAB0637	/5Phos/GATATTTGTGTATGCATATGATCGTCGGACTGTAGAACTCTGAACCTGTCGATGAACGCTCGGACTCTCAATGTTTAGGT	4nm Ultramer	Desalted	Rgs4	PAB0018	RTAB0703
OAB0638	/5Phos/GGACTACTGCTTAGGTGAGGATCGTCGGACTGTAGAACTCTGAACCTGTCGATGAACGCTTTGCTGCCTAGCCCTACCAA	4nm Ultramer	Desalted	Rgs4	PAB0018	RTAB0704
OAB0639	/5Phos/CTTTGAGAGCACACACACATATCGTCGGACTGTAGAACTCTGAACCTGTCGATGAACGCTCATTCTTCTAAAAGTACTGC	4nm Ultramer	Desalted	Rgs4	PAB0018	RTAB0705
OAB0640	/5Phos/GAAGTCAAGAAATGGGCTGAATCGTCGGACTGTAGAACTCTGAACCTGTCGATGAACGCTGCCAGAGGGTAAGCCAAGAA	4nm Ultramer	Desalted	Rgs4	PAB0018	RTAB0706
OAB0641	/5Phos/TCATTCTGAATGAGAAGTAAATCGTCGGACTGTAGAACTCTGAACCTGTCGATGAACGCTTCACAAATAGGTCTGGAAAG	4nm Ultramer	Desalted	Rgs4	PAB0018	RTAB0707
OAB0642	/5Phos/AACTAAGTCCCAAAGCCAAGATCGTCGGACTGTAGAACTCTGAACCTGTCGATGAACGCTGAAGATCAAGTCACCTTCTA	4nm Ultramer	Desalted	Rgs4	PAB0018	RTAB0708
OAB0643	/5Phos/CTTAAGGGTGAGCAAGTTTCATCGTCGGACTGTAGAACTCTGAACCTGTCGATGAACGCTTTTAAATTTTCCCAAGTCTC	4nm Ultramer	Desalted	Rgs4	PAB0018	RTAB0709
OAB0644	/5Phos/TCCCTCTGCTGATGGCCTTCATCGTCGGACTGTAGAACTCTGAACCTGTCGATGAACGCTCACTACTGGCACTTTTTAAG	4nm Ultramer	Desalted	Rgs4	PAB0018	RTAB0710
OAB0645	/5Phos/ATGCCTACATCTGTAAAGCAATCGTCGGACTGTAGAACTCTGAACCTGTCGATGAACGCTCTGCCGTGGTTCTAAGCTAC	4nm Ultramer	Desalted	Rgs4	PAB0018	RTAB0711
OAB0646	/5Phos/TGTTATACACCCCATCCATGATCGTCGGACTGTAGAACTCTGAACCTGTCGATGAACGCTCAGTGTTCCTAACTCCTTTT	4nm Ultramer	Desalted	Rgs4	PAB0018	RTAB0712
OAB0647	/5Phos/AGAGGCTGGACTGGCCCGAAATCGTCGGACTGTAGAACTCTGAACCTGTCGACTGATCCTTGGAACTCGGACACAGGGCC	4nm Ultramer	Desalted	Rrad	PAB0018	RTAB0713
OAB0648	/5Phos/CCAAGTCCTGCCATGACCTCATCGTCGGACTGTAGAACTCTGAACCTGTCGACTGATCCTGATGGCCTTCCGCGCCAAGT	4nm Ultramer	Desalted	Rrad	PAB0018	RTAB0714
OAB0649	/5Phos/GCTGATCAAGTCCTGATAACATCGTCGGACTGTAGAACTCTGAACCTGTCGACTGATCCTCCAGTGGTCTGTGTCGCAGC	4nm Ultramer	Desalted	Rrad	PAB0018	RTAB0715
OAB0650	/5Phos/TACCTGCTCCCGCGATAGAGATCGTCGGACTGTAGAACTCTGAACCTGTCGACTGATCCTTCTGTGTGAGAGTTGAGTCC	4nm Ultramer	Desalted	Rrad	PAB0018	RTAB0716
OAB0651	/5Phos/GGACCTGAAGCAGAAGCAGCATCGTCGGACTGTAGAACTCTGAACCTGTCGACTGATCCTTCTTTGGTGGTATAGAAGAC	4nm Ultramer	Desalted	Rrad	PAB0018	RTAB0717
OAB0652	/5Phos/GTGGATGGAGAAGAAGCGTCATCGTCGGACTGTAGAACTCTGAACCTGTCGACTGATCCTCATATGACCGTTCTATCACT	4nm Ultramer	Desalted	Rrad	PAB0018	RTAB0718
OAB0653	/5Phos/CAGGGACAGCAAAGAAGATAATCGTCGGACTGTAGAACTCTGAACCTGTCGACTGATCCTGTGCGCCAGATACGCCTGCG	4nm Ultramer	Desalted	Rrad	PAB0018	RTAB0719
OAB0654	/5Phos/AAATGGCTGGAGGGACTGGCATCGTCGGACTGTAGAACTCTGAACCTGTCGACTGATCCTCCCTTGCTTAATGGGCCAGT	4nm Ultramer	Desalted	Rrad	PAB0018	RTAB0720
OAB0655	/5Phos/CTCAGAGTTGGTTCATCCTCATCGTCGGACTGTAGAACTCTGAACCTGTCGACTGATCCTCAGGCAACTGTTCTAGATGT	4nm Ultramer	Desalted	Rrad	PAB0018	RTAB0721
OAB0656	/5Phos/CTATGCAGCACACACCCTTGATCGTCGGACTGTAGAACTCTGAACCTGTCGACTGATCCTGTGTTTCTCAGAACTGTCAA	4nm Ultramer	Desalted	Rrad	PAB0018	RTAB0722
OAB0657	/5Phos/GATAGTGCTGACCAGGGAGGATCGTCGGACTGTAGAACTCTGAACCTGTCGACTGATCCTCTCATGGTCATGGACAGAAA	4nm Ultramer	Desalted	Rrad	PAB0018	RTAB0723
OAB0658	/5Phos/ACCAAGCAGCCTGAACCCAGATCGTCGGACTGTAGAACTCTGAACCTGTCGACTGATCCTTTGTGCAGGCCCACATGCAT	4nm Ultramer	Desalted	Rrad	PAB0018	RTAB0724
OAB0659	/5Phos/CACTCCCAGTTCAACTCTCTATCGTCGGACTGTAGAACTCTGAACCTGTCGTACGGAGCTCAGTGACTTTATACTCTGTG	4nm Ultramer	Desalted	Serpine2	PAB0018	RTAB0725
OAB0660	/5Phos/CATTGTGACCGTGGCCAATGATCGTCGGACTGTAGAACTCTGAACCTGTCGTACGGAGCTGTCTCCAAGAAAAATAAAGA	4nm Ultramer	Desalted	Serpine2	PAB0018	RTAB0726
OAB0661	/5Phos/ACCAGGGGCATGATTGATAAATCGTCGGACTGTAGAACTCTGAACCTGTCGTACGGAGCTATTTTTGGGTCAAAAATGAG	4nm Ultramer	Desalted	Serpine2	PAB0018	RTAB0727
OAB0662	/5Phos/TACCATGGTGAGAGCATCAGATCGTCGGACTGTAGAACTCTGAACCTGTCGTACGGAGCTACAACTTCATTGAGCTGCCC	4nm Ultramer	Desalted	Serpine2	PAB0018	RTAB0728
OAB0663	/5Phos/GCTGGTCCTACCCAAGTTCAATCGTCGGACTGTAGAACTCTGAACCTGTCGTACGGAGCTATGGTACCCAAGAGGATGCA	4nm Ultramer	Desalted	Serpine2	PAB0018	RTAB0729
OAB0664	/5Phos/TCCCACAGGTGCCATCTTGTATCGTCGGACTGTAGAACTCTGAACCTGTCGTACGGAGCTCTGTTTTCCATCCGACACAA	4nm Ultramer	Desalted	Serpine2	PAB0018	RTAB0730
OAB0665	/5Phos/TCTGGTCGGGGCTGTGTCAGATCGTCGGACTGTAGAACTCTGAACCTGTCGTACGGAGCTAGTTAAGTGACGCAAGTGTT	4nm Ultramer	Desalted	Serpine2	PAB0018	RTAB0731
OAB0666	/5Phos/TTCGTGTGTTGTTTCTGTTGATCGTCGGACTGTAGAACTCTGAACCTGTCGTACGGAGCTCTAGCAAAAGCCGTAGCCTC	4nm Ultramer	Desalted	Serpine2	PAB0018	RTAB0732
OAB0667	/5Phos/ACGGGATGAACGTCTTAGGTATCGTCGGACTGTAGAACTCTGAACCTGTCGTCGTTGACTGAAGGGCCTGGAGTTCAAGG	4nm Ultramer	Desalted	Slc1a2	PAB0018	RTAB0733
OAB0668	/5Phos/AAGACGCAGTCCATTTACGAATCGTCGGACTGTAGAACTCTGAACCTGTCGTCGTTGACTAGGAAGACATCGAAATGACC	4nm Ultramer	Desalted	Slc1a2	PAB0018	RTAB0734
OAB0669	/5Phos/CAGGGTTGTCAGGCCTGGATATCGTCGGACTGTAGAACTCTGAACCTGTCGTCGTTGACTTATCATCTCCAGTTTAATCA	4nm Ultramer	Desalted	Slc1a2	PAB0018	RTAB0735
OAB0670	/5Phos/AGAAGCAGCTAGGGCCCGGGATCGTCGGACTGTAGAACTCTGAACCTGTCGTCGTTGACTCCCAGGCAATCCCAAACTCA	4nm Ultramer	Desalted	Slc1a2	PAB0018	RTAB0736
OAB0671	/5Phos/GGAGAACCTGGTGCAAGCCTATCGTCGGACTGTAGAACTCTGAACCTGTCGTCGTTGACTCTCATTAGAAATCTCTTCCC	4nm Ultramer	Desalted	Slc1a2	PAB0018	RTAB0737
OAB0672	/5Phos/GACAAAGAAAGTTCTGGTGGATCGTCGGACTGTAGAACTCTGAACCTGTCGTCGTTGACTTTCCAGCAGATTCAGACAGT	4nm Ultramer	Desalted	Slc1a2	PAB0018	RTAB0738
OAB0673	/5Phos/ATACCACCAAGGCGGTCATCATCGTCGGACTGTAGAACTCTGAACCTGTCGTCGTTGACTACCTCCATCTGAGGAGGCCA	4nm Ultramer	Desalted	Slc1a2	PAB0018	RTAB0739
OAB0674	/5Phos/CAACATTCTGAATGAGATCGATCGTCGGACTGTAGAACTCTGAACCTGTCGTCGTTGACTAAGCTGATGGTGGAGTTCTT	4nm Ultramer	Desalted	Slc1a2	PAB0018	RTAB0740
OAB0675	/5Phos/CCTTCCGTTGCTTGGAAGATATCGTCGGACTGTAGAACTCTGAACCTGTCGTCGTTGACTTGCTGGAACTTTGCCTGTTA	4nm Ultramer	Desalted	Slc1a2	PAB0018	RTAB0741
OAB0676	/5Phos/AGCCTTACAGCCACCCTGGCATCGTCGGACTGTAGAACTCTGAACCTGTCGTCGTTGACTGAGGTCAGATTGTGACTGTA	4nm Ultramer	Desalted	Slc1a2	PAB0018	RTAB0742
OAB0677	/5Phos/GAGCTGGACACCATTGACTCATCGTCGGACTGTAGAACTCTGAACCTGTCGTCGTTGACTTCTATCACCTTTCCAAGTCT	4nm Ultramer	Desalted	Slc1a2	PAB0018	RTAB0743
OAB0678	/5Phos/CAACTCTAATCAGTGTGTCTATCGTCGGACTGTAGAACTCTGAACCTGTCGTCGTTGACTGACAAGAACCACAGGGAAAG	4nm Ultramer	Desalted	Slc1a2	PAB0018	RTAB0744
OAB0679	/5Phos/TAAGAACACAAATTTGGTGAATCGTCGGACTGTAGAACTCTGAACCTGTCGATCCTCACTATTTCCAGGAATATCATTCA	4nm Ultramer	Desalted	Spock3	PAB0018	RTAB0745
OAB0680	/5Phos/ATAAGTCCATGAACATAGGCATCGTCGGACTGTAGAACTCTGAACCTGTCGATCCTCACTACGTTGCCCATGTCCCTCCG	4nm Ultramer	Desalted	Spock3	PAB0018	RTAB0746
OAB0681	/5Phos/ACCTGCTATTGGACCAGTCAATCGTCGGACTGTAGAACTCTGAACCTGTCGATCCTCACTTAGACTTGATACAAACTATG	4nm Ultramer	Desalted	Spock3	PAB0018	RTAB0747
OAB0682	/5Phos/AACCAACACAATGCCATGGCATCGTCGGACTGTAGAACTCTGAACCTGTCGATCCTCACTTGATGAAGATGGTTACTACA	4nm Ultramer	Desalted	Spock3	PAB0018	RTAB0748
OAB0683	/5Phos/ATGATAAGGATGATATTGAAATCGTCGGACTGTAGAACTCTGAACCTGTCGATCCTCACTTGAAGAAGATGACATTATGA	4nm Ultramer	Desalted	Spock3	PAB0018	RTAB0749
OAB0684	/5Phos/ATAGAAAGTTGTAAAGATTAATCGTCGGACTGTAGAACTCTGAACCTGTCGATCCTCACTATATGGGTTGCAGCCTGAAT	4nm Ultramer	Desalted	Spock3	PAB0018	RTAB0750
OAB0685	/5Phos/ATATTATATGCAATGCAAACATCGTCGGACTGTAGAACTCTGAACCTGTCGATCCTCACTGTTATACTGGGTATGATTAA	4nm Ultramer	Desalted	Spock3	PAB0018	RTAB0751
OAB0686	/5Phos/TGTTGTATGGTGCCTTGCAAATCGTCGGACTGTAGAACTCTGAACCTGTCGATCCTCACTGGTATTGAAATTAGAGACCA	4nm Ultramer	Desalted	Spock3	PAB0018	RTAB0752
OAB0687	/5Phos/TTAAGATTACCTGTAACGAAATCGTCGGACTGTAGAACTCTGAACCTGTCGATCCTCACTATTATTGTGAAGAGTAGCAT	4nm Ultramer	Desalted	Spock3	PAB0018	RTAB0753
OAB0688	/5Phos/ATTTCCACCATGTTGCTACTATCGTCGGACTGTAGAACTCTGAACCTGTCGTGCTTGTCTCCGAATCAAGGAAGCCAGCC	4nm Ultramer	Desalted	Spon1	PAB0018	RTAB0754
OAB0689	/5Phos/AGAAGGGCAAGGACAGTAATATCGTCGGACTGTAGAACTCTGAACCTGTCGTGCTTGTCTCAATGCATGTATCCAGGGAC	4nm Ultramer	Desalted	Spon1	PAB0018	RTAB0755
OAB0690	/5Phos/GGAACTGCCAAGTACAGACTATCGTCGGACTGTAGAACTCTGAACCTGTCGTGCTTGTCTTCTTAGACTGCTGCGCCTGT	4nm Ultramer	Desalted	Spon1	PAB0018	RTAB0756
OAB0691	/5Phos/ACAGAGTGATGAAGTCCTCAATCGTCGGACTGTAGAACTCTGAACCTGTCGTGCTTGTCTATGGAGGAAGAAATTCGACA	4nm Ultramer	Desalted	Spon1	PAB0018	RTAB0757
OAB0692	/5Phos/ACGTGAAGCAGTTCCCGGAAATCGTCGGACTGTAGAACTCTGAACCTGTCGTGCTTGTCTCATGAGGTCCCGGGAGAGAT	4nm Ultramer	Desalted	Spon1	PAB0018	RTAB0758
OAB0693	/5Phos/TCATGTGGGAAAGGTCACATATCGTCGGACTGTAGAACTCTGAACCTGTCGTGCTTGTCTAGTGGTCTGAATGTAACAAG	4nm Ultramer	Desalted	Spon1	PAB0018	RTAB0759
OAB0694	/5Phos/GCCATCAAATGCAGAGGACAATCGTCGGACTGTAGAACTCTGAACCTGTCGTGCTTGTCTTGCAGCATGCAGGAGACACA	4nm Ultramer	Desalted	Spon1	PAB0018	RTAB0760
OAB0695	/5Phos/ACCAAGTCAATCCTCAACAAATCGTCGGACTGTAGAACTCTGAACCTGTCGTGCTTGTCTGATAAGTCGGCCAGAGAGCC	4nm Ultramer	Desalted	Spon1	PAB0018	RTAB0761
OAB0696	/5Phos/ATGCCTGTGCCTGATTTCTGATCGTCGGACTGTAGAACTCTGAACCTGTCGTGCTTGTCTCAAGTAAGGGTTATTCAGTC	4nm Ultramer	Desalted	Spon1	PAB0018	RTAB0762
OAB0697	/5Phos/TGGTCTTGTCAACTTATCCTATCGTCGGACTGTAGAACTCTGAACCTGTCGTGCTTGTCTACTTTGCAACATCCTCCTAG	4nm Ultramer	Desalted	Spon1	PAB0018	RTAB0763
OAB0698	/5Phos/TGTTTCCCAATCAGATATTGATCGTCGGACTGTAGAACTCTGAACCTGTCGTGCTTGTCTGTCAAACCCACATTGTAAGA	4nm Ultramer	Desalted	Spon1	PAB0018	RTAB0764
OAB0699	/5Phos/CTCAGAACTAGAGAAACTGTATCGTCGGACTGTAGAACTCTGAACCTGTCGTGCTTGTCTTGCATGGTGGAAGCTATATT	4nm Ultramer	Desalted	Spon1	PAB0018	RTAB0765
OAB0700	/5Phos/TCCTAGCCAGACCTCTGATCATCGTCGGACTGTAGAACTCTGAACCTGTCGTAGTGCCCTTGTTAGCTTTAATATTGTTG	4nm Ultramer	Desalted	Sst	PAB0018	RTAB0766
OAB0701	/5Phos/CGAGGATTTGCCCCAGGCAGATCGTCGGACTGTAGAACTCTGAACCTGTCGTAGTGCCCTGAGAATGATGCCCTGGAGCC	4nm Ultramer	Desalted	Sst	PAB0018	RTAB0767
OAB0702	/5Phos/CCCCGGGAACGCAAAGCTGGATCGTCGGACTGTAGAACTCTGAACCTGTCGTAGTGCCCTACTCGAACCCAGCAATGGCA	4nm Ultramer	Desalted	Sst	PAB0018	RTAB0768
OAB0703	/5Phos/TTGACCCTGCATTAGAAATTATCGTCGGACTGTAGAACTCTGAACCTGTCGTAGTGCCCTCCTGGCCCCCGATGCTCAAC	4nm Ultramer	Desalted	Sst	PAB0018	RTAB0769
OAB0704	/5Phos/TTTCTTCCAGAACAAGTACCATCGTCGGACTGTAGAACTCTGAACCTGTCGTACAGTTCTGCTGCCACGGTCGTGTACAT	4nm Ultramer	Desalted	Synpr	PAB0018	RTAB0770
OAB0705	/5Phos/TCAGACCCCATGGAGAAGCAATCGTCGGACTGTAGAACTCTGAACCTGTCGTACAGTTCTCCTCTGGACAGAGATACCTT	4nm Ultramer	Desalted	Synpr	PAB0018	RTAB0771
OAB0706	/5Phos/TAATGTGCATAGATTACCTTATCGTCGGACTGTAGAACTCTGAACCTGTCGTACAGTTCTAGCTTAAAGTCTCTAGTATG	4nm Ultramer	Desalted	Synpr	PAB0018	RTAB0772
OAB0707	/5Phos/CAGATTTAGACACCATAGTTATCGTCGGACTGTAGAACTCTGAACCTGTCGTACAGTTCTTTTCTTTGCATCCAGAGAGG	4nm Ultramer	Desalted	Synpr	PAB0018	RTAB0773
OAB0708	/5Phos/AGGAGCGCCATGCTGTTTGCATCGTCGGACTGTAGAACTCTGAACCTGTCGCGTATCGCTTTTGTCCTTCAGGCACCATG	4nm Ultramer	Desalted	Tac2	PAB0018	RTAB0774
OAB0709	/5Phos/GCCGCCCTGTCTCTCTGGAAATCGTCGGACTGTAGAACTCTGAACCTGTCGCGTATCGCTGCTTCGGAGACTCTACGACA	4nm Ultramer	Desalted	Tac2	PAB0018	RTAB0775
OAB0710	/5Phos/AGAGGAACAGCCAACCAGACATCGTCGGACTGTAGAACTCTGAACCTGTCGCGTATCGCTCTTTGTGGGACTTATGGGCA	4nm Ultramer	Desalted	Tac2	PAB0018	RTAB0776
OAB0711	/5Phos/ATAGCAATTATGGTTTCTGTATCGTCGGACTGTAGAACTCTGAACCTGTCGCGTATCGCTATATGAACAGCCTCAACCCC	4nm Ultramer	Desalted	Tac2	PAB0018	RTAB0777
OAB0712	/5Phos/TGTGGTATTCGAGGAGAGGGATCGTCGGACTGTAGAACTCTGAACCTGTCGGCTAAGCCTCCTGGGAACCCATTGGAGGC	4nm Ultramer	Desalted	Th	PAB0018	RTAB0778
OAB0713	/5Phos/TGAAAGTGTTTGAGACATTTATCGTCGGACTGTAGAACTCTGAACCTGTCGGCTAAGCCTCTCCTCACTGTCTCGGGCTT	4nm Ultramer	Desalted	Th	PAB0018	RTAB0779
OAB0714	/5Phos/CCTGCCCAGAGGCCACTGGCATCGTCGGACTGTAGAACTCTGAACCTGTCGGCTAAGCCTTCCACCACTTAGAGACCCGG	4nm Ultramer	Desalted	Th	PAB0018	RTAB0780
OAB0715	/5Phos/GTGTCACCACCTGGTCACCAATCGTCGGACTGTAGAACTCTGAACCTGTCGGCTAAGCCTAAAGTGTCAGAGTTGGATAA	4nm Ultramer	Desalted	Th	PAB0018	RTAB0781
OAB0716	/5Phos/CAGCATTCCACAGCTGGAGGATCGTCGGACTGTAGAACTCTGAACCTGTCGGCTAAGCCTTACTGTGGCTACCGAGAGGA	4nm Ultramer	Desalted	Th	PAB0018	RTAB0782
OAB0717	/5Phos/CGTCATGCCTCCTCACCTATATCGTCGGACTGTAGAACTCTGAACCTGTCGGCTAAGCCTTTCAGTGCACACAGTACATC	4nm Ultramer	Desalted	Th	PAB0018	RTAB0783
OAB0718	/5Phos/CCAGTTCTCCCAGGACATTGATCGTCGGACTGTAGAACTCTGAACCTGTCGGCTAAGCCTTTGGCTGACCGCACATTTGC	4nm Ultramer	Desalted	Th	PAB0018	RTAB0784
OAB0719	/5Phos/GTGTCAGAGAGCTTCAGTGAATCGTCGGACTGTAGAACTCTGAACCTGTCGGCTAAGCCTCCTACCAGCCGGTGTACTTC	4nm Ultramer	Desalted	Th	PAB0018	RTAB0785
OAB0720	/5Phos/TACTGGACAGTCCTCACACCATCGTCGGACTGTAGAACTCTGAACCTGTCGGCTAAGCCTGTACACCCTGGCCATTGATG	4nm Ultramer	Desalted	Th	PAB0018	RTAB0786
OAB0721	/5Phos/CATTAGCTAAATGCATAGGGATCGTCGGACTGTAGAACTCTGAACCTGTCGGCTAAGCCTCTGACCCAAGCACTGAGTGC	4nm Ultramer	Desalted	Th	PAB0018	RTAB0787
OAB0722	/5Phos/TTCTCCCATAGTCACTCACAATCGTCGGACTGTAGAACTCTGAACCTGTCGCGTTAATCTTGATTTCCAGTAGTAAATAC	4nm Ultramer	Desalted	Vip	PAB0018	RTAB0788
OAB0723	/5Phos/GGTACTCCATCTCTCACGGAATCGTCGGACTGTAGAACTCTGAACCTGTCGCGTTAATCTATTGTATTTCTCCAGTGATA	4nm Ultramer	Desalted	Vip	PAB0018	RTAB0789
OAB0724	/5Phos/AGCTCATGAAATGCTTATAAATCGTCGGACTGTAGAACTCTGAACCTGTCGCGTTAATCTGCATTCTAACATTCATCTGT	4nm Ultramer	Desalted	Vip	PAB0018	RTAB0790
OAB0725	/5Phos/CCTCAGAAAGCAAATGGCTGATCGTCGGACTGTAGAACTCTGAACCTGTCGCGTTAATCTTTCACAGATAACTACACCCG	4nm Ultramer	Desalted	Vip	PAB0018	RTAB0791
OAB0726	/5Phos/GATAATCAGTGTGAACAAGTATCGTCGGACTGTAGAACTCTGAACCTGTCGCGTTAATCTCTATTCAACAGAGCAGAACA	4nm Ultramer	Desalted	Vip	PAB0018	RTAB0792
OAB0727	/5Phos/GTGTGCTGTTCTCTCAGTCGATCGTCGGACTGTAGAACTCTGAACCTGTCGCGTTAATCTGGCATTCCTGATACTCTTCA	4nm Ultramer	Desalted	Vip	PAB0018	RTAB0793
OAB0728	/5Phos/ATGCCAGGCATGCTGATGGAATCGTCGGACTGTAGAACTCTGAACCTGTCGCGTTAATCTCTATTATGATGTGTCAAGAA	4nm Ultramer	Desalted	Vip	PAB0018	RTAB0794
OAB0729	/5Phos/AAACAACCACGTGATTACATATCGTCGGACTGTAGAACTCTGAACCTGTCGCGTTAATCTATCAGAGAATTCTCGAAGGA	4nm Ultramer	Desalted	Vip	PAB0018	RTAB0795
OAB0730	/5Phos/TGAAAGTCAATGCCAACAGCATCGTCGGACTGTAGAACTCTGAACCTGTCGGTTACGGCTACACAAGGCCCAGGCCTATC	4nm Ultramer	Desalted	Vstm2a	PAB0018	RTAB0796
OAB0731	/5Phos/AAAGAACGCATCATCGGTGGATCGTCGGACTGTAGAACTCTGAACCTGTCGGTTACGGCTCTGCAAGACACGAAGCCTCG	4nm Ultramer	Desalted	Vstm2a	PAB0018	RTAB0797
OAB0732	/5Phos/ACTGTCACACGCTTTATTGAATCGTCGGACTGTAGAACTCTGAACCTGTCGGTTACGGCTCCGGAAGCATAAGTGAAGAC	4nm Ultramer	Desalted	Vstm2a	PAB0018	RTAB0798
OAB0733	/5Phos/GCTCAGGAGTTGGCCTGAATATCGTCGGACTGTAGAACTCTGAACCTGTCGGTTACGGCTAAACCTGCATTTCACTGACT	4nm Ultramer	Desalted	Vstm2a	PAB0018	RTAB0799
OAB0734	/5Phos/TTCAAGAAGCAAACAAAGATATCGTCGGACTGTAGAACTCTGAACCTGTCGGTTACGGCTCTAACGAGGGACACCTAATC	4nm Ultramer	Desalted	Vstm2a	PAB0018	RTAB0800
OAB0735	/5Phos/AGTGTGGTATATATCAATGTATCGTCGGACTGTAGAACTCTGAACCTGTCGGTTACGGCTGTTTATATTCATATACATTG	4nm Ultramer	Desalted	Vstm2a	PAB0018	RTAB0801
OAB0736	/5Phos/ATGACTTCAAGGTAGATAGGATCGTCGGACTGTAGAACTCTGAACCTGTCGGTTACGGCTTTGCTTATAGTATGTGTGAT	4nm Ultramer	Desalted	Vstm2a	PAB0018	RTAB0802
OAB0737	/5Phos/ACTTTCTTCATTCTATATACATCGTCGGACTGTAGAACTCTGAACCTGTCGGTTACGGCTTATGATGCTCATGCAAGCTG	4nm Ultramer	Desalted	Vstm2a	PAB0018	RTAB0803
OAB0738	/5Phos/CTACAGTTTGTCTCTGTTGTATCGTCGGACTGTAGAACTCTGAACCTGTCGGTTACGGCTCTGTTCCACTAGTTTGACCG	4nm Ultramer	Desalted	Vstm2a	PAB0018	RTAB0804
OAB0739	/5Phos/AAGAAAGATAGAACAATCAAATCGTCGGACTGTAGAACTCTGAACCTGTCGGTTACGGCTAATTACATCTTTCTCTGGCA	4nm Ultramer	Desalted	Vstm2a	PAB0018	RTAB0805
OAB0740	/5Phos/GCTTGAAGGCAAGGAATACAATCGTCGGACTGTAGAACTCTGAACCTGTCGGTTACGGCTATGTAAGGCCATAAATTGTA	4nm Ultramer	Desalted	Vstm2a	PAB0018	RTAB0806
OAB0741	/5Phos/GTATCAGTAATGTTCACCATATCGTCGGACTGTAGAACTCTGAACCTGTCGGTTACGGCTAGCAAGCCAAATGTGTACCC	4nm Ultramer	Desalted	Vstm2a	PAB0018	RTAB0807
OAB0742	/5Phos/TTAAGATATCCTATCACTGCATCGTCGGACTGTAGAACTCTGAACCTGTCGGCCACAACTAACGCCTTGAACTTCGTGTA	4nm Ultramer	Desalted	Zcchc12	PAB0018	RTAB0808
OAB0743	/5Phos/TTTCACGTTTGGGTAGCAGCATCGTCGGACTGTAGAACTCTGAACCTGTCGGCCACAACTGTCAGACATGGCTAGCATCC	4nm Ultramer	Desalted	Zcchc12	PAB0018	RTAB0809
OAB0744	/5Phos/TTCAGGAACATGGAGAGAAAATCGTCGGACTGTAGAACTCTGAACCTGTCGGCCACAACTTAGTAAATTTGTTAACACTG	4nm Ultramer	Desalted	Zcchc12	PAB0018	RTAB0810
OAB0745	/5Phos/GGTGCAGCTGCAGAATGCTAATCGTCGGACTGTAGAACTCTGAACCTGTCGGCCACAACTCTGTATGTGATCCGTTTAGA	4nm Ultramer	Desalted	Zcchc12	PAB0018	RTAB0811
OAB0746	/5Phos/TTCTCCGGGTATATGCAAATATCGTCGGACTGTAGAACTCTGAACCTGTCGGCCACAACTTCGATTCAGGCTTAAGAATC	4nm Ultramer	Desalted	Zcchc12	PAB0018	RTAB0812
OAB0747	/5Phos/AATCAGGATGATAAGGGAGGATCGTCGGACTGTAGAACTCTGAACCTGTCGGCCACAACTCTTCCCAATTTCCTAGAGTT	4nm Ultramer	Desalted	Zcchc12	PAB0018	RTAB0813
OAB0748	/5Phos/AATGTGATCGAGATAGATGAATCGTCGGACTGTAGAACTCTGAACCTGTCGGCCACAACTTGATCAGCAGTATCGACTGC	4nm Ultramer	Desalted	Zcchc12	PAB0018	RTAB0814
OAB0749	/5Phos/AGTGCTGGTCATTGAGTCCCATCGTCGGACTGTAGAACTCTGAACCTGTCGGCCACAACTAGGGCTGTATCTGAGGACCA	4nm Ultramer	Desalted	Zcchc12	PAB0018	RTAB0815
OAB0750	/5Phos/TGGCTTTGTTCTCTTTGTGAATCGTCGGACTGTAGAACTCTGAACCTGTCGGCCACAACTGTGTGAACCTCTCTCCTTGG	4nm Ultramer	Desalted	Zcchc12	PAB0018	RTAB0816
OAB0751	/5Phos/CAGCCCTTTGGTGCCTATCCATCGTCGGACTGTAGAACTCTGAACCTGTCGGCCACAACTCTACCTTGTGAAACAATTGT	4nm Ultramer	Desalted	Zcchc12	PAB0018	RTAB0817
OAB0752	/5Phos/TCGAATCCGGTTACCTGTGGATCGTCGGACTGTAGAACTCTGAACCTGTCGGCCACAACTTGCCTTGGAAACTGCGCTAT	4nm Ultramer	Desalted	Zcchc12	PAB0018	RTAB0818
OAB0753	/5Phos/GCAGCTGGTTGTAGAGCTGGATCGTCGGACTGTAGAACTCTGAACCTGTCGGCCACAACTAATCTGAACTTGAATTTGGT	4nm Ultramer	Desalted	Zcchc12	PAB0018	RTAB0819
OAB0754	/5Phos/TAATTCAGCGGCTCGAGGCCAGAGTCAGCGTCGAGCACGCGGCACTTATTGCAGTCGAACCCTGTAGTGGCTGCCCAAAGCTAT	4nm Ultramer	Desalted	Slc17a7		RTAB0820
OAB0755	/5Phos/TCTGCCTGTGTGGGCTCAAATGAGTCAGCGTCGAGCACGCGGCACTTATTGCAGTCGAACCCTTGAAAGTCGTTCTCCGCTTGTT	4nm Ultramer	Desalted	Slc17a7		RTAB0821
OAB0756	/5Phos/TACACCTCTAGCCTGAGCGGCAGAGTCAGCGTCGAGCACGCGGCACTTATTGCAGTCGAACCCTAGTTTCCAGGACTTCCACTCCA	4nm Ultramer	Desalted	Slc17a7		RTAB0822
OAB0757	/5Phos/GGCACACTGTCTGGGATGGTGTGAGTCAGCGTCGAGCACGCGGCACTTATTGCAGTCGAACCCTATGGGCATTTCCAATGGCGTG	4nm Ultramer	Desalted	Slc17a7		RTAB0823
OAB0758	/5Phos/TACCAACGTGCGAAAGCTCATGAGTCAGCGTCGAGCACGCGGCACTTATTGCAGTCGAACCCTCGCAGTCGTCACATAATGTCCAC	4nm Ultramer	Desalted	Slc17a7		RTAB0824
OAB0759	/5Phos/TTCGGCTTTGAGATCAGCAAGGGAGTCAGCGTCGAGCACGCGGCACTTATTGCAGTCGAACCCTGCCCGCCTACTTTGAAGAAGTG	4nm Ultramer	Desalted	Slc17a7		RTAB0825
OAB0760	/5Phos/TTTACGTCCATGCCCGTCTATGCGAGTCAGCGTCGAGCACGCGGCACTTATTGCAGTCGAACCCTTAACACACCCTGGAGGCGCTTC	4nm Ultramer	Desalted	Slc17a7		RTAB0826
OAB0761	/5Phos/TCCTATGAGTCACCGGCACTGGAGTCAGCGTCGAGCACGCGGCACTTATTGCAGTCGAACCCTGGTACCTGTTCTGGTTGCTTGTC	4nm Ultramer	Desalted	Slc17a7		RTAB0827
OAB0762	/5Phos/GGTCACATACCCTGCTTGCCAGAGTCAGCGTCGAGCACGCGGCACTTATTGCAGTCGAACCCTTCCTTCAGGGATTGGTGGAGGG	4nm Ultramer	Desalted	Slc17a7		RTAB0828
OAB0763	/5Phos/CTTTGCCATTGTGGCTACCTCCGAGTCAGCGTCGAGCACGCGGCACTTATTGCAGTCGAACCCTTCGCAGCCAACAGGGTCTTTGG	4nm Ultramer	Desalted	Slc17a7		RTAB0829
OAB0764	/5Phos/ACCCAGGGAAAGGCTGTTGGTTGAGTAGAGTTGACTAAGAGCCGTTAGATGCCAGTTCGGCCTTCCCTACTGCAGTGTCCTAGGG	4nm Ultramer	Desalted	Gad1		RTAB0830
OAB0765	/5Phos/GCCACCCAGTCTGACATCGATTGAGTAGAGTTGACTAAGAGCCGTTAGATGCCAGTTCGGCCTGGATGGTCATCTCTAACCCAGCC	4nm Ultramer	Desalted	Gad1		RTAB0831
OAB0766	/5Phos/AGCTACACAGGGTGGCTCCCAATGAGTAGAGTTGACTAAGAGCCGTTAGATGCCAGTTCGGCCTATAGCCCTGAGCGACGAGAAA	4nm Ultramer	Desalted	Gad1		RTAB0832
OAB0767	/5Phos/AAAGCAAAGGGCACCGTGGGATGAGTAGAGTTGACTAAGAGCCGTTAGATGCCAGTTCGGCCTTCTTCAAGTTCTGGCTGATGTGG	4nm Ultramer	Desalted	Gad1		RTAB0833
OAB0768	/5Phos/GCTACCTCTTCCAGCCAGACATGAGTAGAGTTGACTAAGAGCCGTTAGATGCCAGTTCGGCCTGGATGCAACCAGATGTGTGCAG	4nm Ultramer	Desalted	Gad1		RTAB0834
OAB0769	/5Phos/GGGCCAATTCAGTCACCTGGATGAGTAGAGTTGACTAAGAGCCGTTAGATGCCAGTTCGGCCTCCACAAACTCAGCGGCATAGAAA	4nm Ultramer	Desalted	Gad1		RTAB0835
OAB0770	/5Phos/ACGGAGCATTCGATCCAATCCTGAGTAGAGTTGACTAAGAGCCGTTAGATGCCAGTTCGGCCTCAACCGCAGGCACGACTGTTT	4nm Ultramer	Desalted	Gad1		RTAB0836
OAB0771	/5Phos/GTTCGCACAGGTCACCCTCGATTGAGTAGAGTTGACTAAGAGCCGTTAGATGCCAGTTCGGCCTAGAGACACCCTGAAGTACGGG	4nm Ultramer	Desalted	Gad1		RTAB0837
OAB0772	/5Phos/AGTTGCTGGAAGGCATGGAAGTGAGTAGAGTTGACTAAGAGCCGTTAGATGCCAGTTCGGCCTTGGATTTCCACCACCCACACC	4nm Ultramer	Desalted	Gad1		RTAB0838
OAB0773	/5Phos/TTGTGAGCGCCTTCAGGGAGATGAGTAGAGTTGACTAAGAGCCGTTAGATGCCAGTTCGGCCTAGCCTGGAAGAGAAGAGTCGTC	4nm Ultramer	Desalted	Gad1		RTAB0839
OAB0774	/5Phos/TTCTCCCATAGTCACTCACATCGCTGTACTAATAGTTGTCGACAGATCGTCACGTTAATCTTGATTTCCAGTAGTAAATAC	4nm Ultramer	Desalted	Vip hyb		RTAB0788
OAB0775	/5Phos/GGTACTCCATCTCTCACGGATCGCTGTACTAATAGTTGTCGACAGATCGTCACGTTAATCTATTGTATTTCTCCAGTGATA	4nm Ultramer	Desalted	Vip hyb		RTAB0789
OAB0776	/5Phos/AGCTCATGAAATGCTTATAATCGCTGTACTAATAGTTGTCGACAGATCGTCACGTTAATCTGCATTCTAACATTCATCTGT	4nm Ultramer	Desalted	Vip hyb		RTAB0790
OAB0777	/5Phos/CCTCAGAAAGCAAATGGCTGTCGCTGTACTAATAGTTGTCGACAGATCGTCACGTTAATCTTTCACAGATAACTACACCCG	4nm Ultramer	Desalted	Vip hyb		RTAB0791
OAB0778	/5Phos/GATAATCAGTGTGAACAAGTTCGCTGTACTAATAGTTGTCGACAGATCGTCACGTTAATCTCTATTCAACAGAGCAGAACA	4nm Ultramer	Desalted	Vip hyb		RTAB0792
OAB0779	/5Phos/GTGTGCTGTTCTCTCAGTCGTCGCTGTACTAATAGTTGTCGACAGATCGTCACGTTAATCTGGCATTCCTGATACTCTTCA	4nm Ultramer	Desalted	Vip hyb		RTAB0793
OAB0780	/5Phos/ATGCCAGGCATGCTGATGGATCGCTGTACTAATAGTTGTCGACAGATCGTCACGTTAATCTCTATTATGATGTGTCAAGAA	4nm Ultramer	Desalted	Vip hyb		RTAB0794
OAB0781	/5Phos/AAACAACCACGTGATTACATTCGCTGTACTAATAGTTGTCGACAGATCGTCACGTTAATCTATCAGAGAATTCTCGAAGGA	4nm Ultramer	Desalted	Vip hyb		RTAB0795
OAB0790	/5Phos/TCCTAGCCAGACCTCTGATCGATTGCACGATCCAGTTGCTGACCGCTTCAGTAGTGCCCTTGTTAGCTTTAATATTGTTG	4nm Ultramer	Desalted	Sst		RTAB0766
OAB0791	/5Phos/CGAGGATTTGCCCCAGGCAGGATTGCACGATCCAGTTGCTGACCGCTTCAGTAGTGCCCTGAGAATGATGCCCTGGAGCC	4nm Ultramer	Desalted	Sst		RTAB0767
OAB0792	/5Phos/CCCCGGGAACGCAAAGCTGGGATTGCACGATCCAGTTGCTGACCGCTTCAGTAGTGCCCTACTCGAACCCAGCAATGGCA	4nm Ultramer	Desalted	Sst		RTAB0768
OAB0793	/5Phos/TTGACCCTGCATTAGAAATTGATTGCACGATCCAGTTGCTGACCGCTTCAGTAGTGCCCTCCTGGCCCCCGATGCTCAAC	4nm Ultramer	Desalted	Sst		RTAB0769
OAB0796	/5Phos/GGCGCTTTTTTCCCTGCATCCATCGTCGGACTGTAGAACTCTGAACCTGTCGGCTAGAGCTCAGGGCTGGTCTGGTGAAACT	4nm Ultramer	Desalted	Rorb	PAB0018	RTBA0841
OAB0797	/5Phos/GGCCAGTGGTTGTTCTCATAGCATCGTCGGACTGTAGAACTCTGAACCTGTCGGCTAGAGCTACGACAGTGGATCAGAGAAACCA	4nm Ultramer	Desalted	Rorb	PAB0018	RTAB0842
OAB0798	/5Phos/GCGCACAGTGGGTGAGAGAAGAATCGTCGGACTGTAGAACTCTGAACCTGTCGGCTAGAGCTAGAGGGTGACACTGGGATGCTG	4nm Ultramer	Desalted	Rorb	PAB0018	RTAB0843
OAB0799	/5Phos/AACCTGGTGTGGAAAGTCATGGATCGTCGGACTGTAGAACTCTGAACCTGTCGGCTAGAGCTGGTGCATGTGTAGCCAGAAGAAA	4nm Ultramer	Desalted	Rorb	PAB0018	RTAB0844
OAB0800	/5Phos/TGTTGCACTGAATCTGCTCAGGATCGTCGGACTGTAGAACTCTGAACCTGTCGGCTAGAGCTTGACAATCACTGCTTGATGCAGA	4nm Ultramer	Desalted	Rorb	PAB0018	RTAB0845
OAB0801	/5Phos/AGCAGAGGGACAGGAAACAGAATCGTCGGACTGTAGAACTCTGAACCTGTCGGCTAGAGCTTGGGATGGCATGAACCTTTTGA	4nm Ultramer	Desalted	Rorb	PAB0018	RTAB0846
OAB0802	/5Phos/TGACACAGCCACCCACAGACAATCGTCGGACTGTAGAACTCTGAACCTGTCGGCTAGAGCTACGCACGAACATGCACACAGA	4nm Ultramer	Desalted	Rorb	PAB0018	RTAB0847
OAB0803	/5Phos/AGTGAGAATGTGTCGTGCCTTCATCGTCGGACTGTAGAACTCTGAACCTGTCGGCTAGAGCTTCAGGTTGCTTGGAAGTGGTTTT	4nm Ultramer	Desalted	Rorb	PAB0018	RTAB0848
OAB0804	/5Phos/ACCCACACCTACGAGGAAATCAATCGTCGGACTGTAGAACTCTGAACCTGTCGGCTAGAGCTACTCCATCAGCTGGCATGGCAG	4nm Ultramer	Desalted	Rorb	PAB0018	RTAB0849
OAB0805	/5Phos/TCAGCAAAGGCTGCAGGAGCAATCGTCGGACTGTAGAACTCTGAACCTGTCGGCTAGAGCTGTATGCTGAGGTGCAGAAGCA	4nm Ultramer	Desalted	Rorb	PAB0018	RTAB0850
OAB0806	/5Phos/GGAGCCAGCAGAACAATGCCTATCGTCGGACTGTAGAACTCTGAACCTGTCGGCTAGAGCTGCTGCAAGGGATTCTTCAGGA	4nm Ultramer	Desalted	Rorb	PAB0018	RTAB0851
OAB0807	/5Phos/CTGCAATCCATGCCGCCTTTCATCGTCGGACTGTAGAACTCTGAACCTGTCGGCTAGAGCTTGTCATGTGAAAACGCACATGCT	4nm Ultramer	Desalted	Rorb	PAB0018	RTAB0852
OAB0808	/5Phos/TGAGCGCCCAGAAGAGCGTGATATCGTCGGACTGTAGAACTCTGAACCTGTCGGATTCGACTTTTAATCCCAGCCTGTCACCG	4nm Ultramer	Desalted	Fezf2	PAB0018	RTAB0853
OAB0809	/5Phos/CGTGGCTCCCACCTTTGTACAATCGTCGGACTGTAGAACTCTGAACCTGTCGGATTCGACTTCCTCGATGACCGGCACAAACG	4nm Ultramer	Desalted	Fezf2	PAB0018	RTAB0854
OAB0810	/5Phos/CTGTACCAACCCAAGCAGATCTCATCGTCGGACTGTAGAACTCTGAACCTGTCGGATTCGACTTGCCTTGTCCGTTCTTCCTGCC	4nm Ultramer	Desalted	Fezf2	PAB0018	RTAB0855
OAB0811	/5Phos/ATCTGACCTTCCACATGCACACATCGTCGGACTGTAGAACTCTGAACCTGTCGGATTCGACTAGGCCTTCCATCAGGTCTACA	4nm Ultramer	Desalted	Fezf2	PAB0018	RTAB0856
OAB0812	/5Phos/TGGCAAAGGCTTTCACCAAAAAGATCGTCGGACTGTAGAACTCTGAACCTGTCGGATTCGACTGCCCTTCGTCTGCGAGTTTTG	4nm Ultramer	Desalted	Fezf2	PAB0018	RTAB0857
OAB0813	/5Phos/AACACGCACATCCGCATCCACATCGTCGGACTGTAGAACTCTGAACCTGTCGGATTCGACTTTCAATCGCAGCTCCACGCTC	4nm Ultramer	Desalted	Fezf2	PAB0018	RTAB0858
OAB0814	/5Phos/TCTGTGGCAAAGGCTTCCGCCAATCGTCGGACTGTAGAACTCTGAACCTGTCGGATTCGACTAGCTAGACCGTTTGTGTGCAAAG	4nm Ultramer	Desalted	Fezf2	PAB0018	RTAB0859
OAB0815	/5Phos/ACTCGGCCTTGACAGCTGAACATCGTCGGACTGTAGAACTCTGAACCTGTCGGATTCGACTTGGAGCAGGTGCTGAAGGAGA	4nm Ultramer	Desalted	Fezf2	PAB0018	RTAB0860
OAB0816	/5Phos/TTACCCACCTTCGGAGCTCCTATCGTCGGACTGTAGAACTCTGAACCTGTCGGATTCGACTTCAACTACCTGGACTCCACCGC	4nm Ultramer	Desalted	Fezf2	PAB0018	RTAB0861
OAB0817	/5Phos/AGTTCTGGAAGAGCAGCCTCCATCGTCGGACTGTAGAACTCTGAACCTGTCGGATTCGACTAGACGCTGCTCAGTTACTCGG	4nm Ultramer	Desalted	Fezf2	PAB0018	RTAB0862
OAB0818	/5Phos/GCTGCCCTGTATGATCCCTCTATCGTCGGACTGTAGAACTCTGAACCTGTCGGATTCGACTAACTGCTCAACCTCTGCTCGCC	4nm Ultramer	Desalted	Fezf2	PAB0018	RTAB0863
OAB0819	/5Phos/TGGCTCGGAACGCATCTCCTTATCGTCGGACTGTAGAACTCTGAACCTGTCGGATTCGACTTGACAGAAGAGACACGCTGCA	4nm Ultramer	Desalted	Fezf2	PAB0018	RTAB0864
OAB0820	/5Phos/TCGAAGAACAGCCAGCTAGGAATCGTCGGACTGTAGAACTCTGAACCTGTCGAGATTACCTTGCATTGCTGTGTGATTAGGGAA	4nm Ultramer	Desalted	Foxp2	PAB0018	RTAB0865
OAB0821	/5Phos/GCCACATGCTTTGGTCAGCCTATCGTCGGACTGTAGAACTCTGAACCTGTCGAGATTACCTCAAGAGCTCAAGGACAGAAGCA	4nm Ultramer	Desalted	Foxp2	PAB0018	RTAB0866
OAB0822	/5Phos/ACTAAGCCAGCCCTTTGGGATATCGTCGGACTGTAGAACTCTGAACCTGTCGAGATTACCTAGGAGACAGCCCTAAAGGAACTT	4nm Ultramer	Desalted	Foxp2	PAB0018	RTAB0867
OAB0823	/5Phos/GGTTGCTCACCTCAGCCACACAATCGTCGGACTGTAGAACTCTGAACCTGTCGAGATTACCTAGCAATGGGAACAGCAGTCCG	4nm Ultramer	Desalted	Foxp2	PAB0018	RTAB0868
OAB0824	/5Phos/TGATCAATAACGCCTCCAGTGGCATCGTCGGACTGTAGAACTCTGAACCTGTCGAGATTACCTGCCTTTGCTAAGTAACCCTGGAC	4nm Ultramer	Desalted	Foxp2	PAB0018	RTAB0869
OAB0825	/5Phos/CCACTTGGAAGAATGCAGTGCGATCGTCGGACTGTAGAACTCTGAACCTGTCGAGATTACCTCTTACTTCAGGCGGAATGCCG	4nm Ultramer	Desalted	Foxp2	PAB0018	RTAB0870
OAB0826	/5Phos/GTGCAAATGCAGGTGGTACAGCATCGTCGGACTGTAGAACTCTGAACCTGTCGAGATTACCTCGAAGCACTGCCCAATGTCGA	4nm Ultramer	Desalted	Foxp2	PAB0018	RTAB0871
OAB0827	/5Phos/CCAAAGCATCACCACCCATCAATCGTCGGACTGTAGAACTCTGAACCTGTCGAGATTACCTTCGACTACCTCCTCCACCACGT	4nm Ultramer	Desalted	Foxp2	PAB0018	RTAB0872
OAB0828	/5Phos/TGGAGGGCTAGACCTCACGACTATCGTCGGACTGTAGAACTCTGAACCTGTCGAGATTACCTGGAAGACAACGGCATCAAGCA	4nm Ultramer	Desalted	Foxp2	PAB0018	RTAB0873
OAB0829	/5Phos/ATCTGCTCAGCCTTCAGCGCCAATCGTCGGACTGTAGAACTCTGAACCTGTCGAGATTACCTAGCAGCTACAGCAGCAACAAC	4nm Ultramer	Desalted	Foxp2	PAB0018	RTAB0874
OAB0830	/5Phos/TCTCCTAAGAGCAGTGAGAAGCAATCGTCGGACTGTAGAACTCTGAACCTGTCGAGATTACCTAGCAGCAAACCAGTGGATTGAAA	4nm Ultramer	Desalted	Foxp2	PAB0018	RTAB0875
OAB0831	/5Phos/ACCAGCTCTGAAGTAAGCACAGTATCGTCGGACTGTAGAACTCTGAACCTGTCGAGATTACCTGGATGGGAGATCAAGTGGTGAC	4nm Ultramer	Desalted	Foxp2	PAB0018	RTAB0876
OAB0832	/5Phos/AGCCATGCAGATGTGGACAACATCGTCGGACTGTAGAACTCTGAACCTGTCGATTCTAGCTGGGTCCAGAGAGGCAAGAACTC	4nm Ultramer	Desalted	Cux2	PAB0018	RTAB0877
OAB0833	/5Phos/CCAGACTGTCCTTCATTGCACAATCGTCGGACTGTAGAACTCTGAACCTGTCGATTCTAGCTCCTTTCTTTCAGGCACACCCAAT	4nm Ultramer	Desalted	Cux2	PAB0018	RTAB0878
OAB0834	/5Phos/AAGAGGGTTTGGAGGTGGATGATCGTCGGACTGTAGAACTCTGAACCTGTCGATTCTAGCTGGCTCTGGTGAAGATCAAACAGG	4nm Ultramer	Desalted	Cux2	PAB0018	RTAB0879
OAB0835	/5Phos/TATCTGAAGCGCCGCTATGGGCATCGTCGGACTGTAGAACTCTGAACCTGTCGATTCTAGCTTGAAGAAGCTGGAGAAGAAAGCC	4nm Ultramer	Desalted	Cux2	PAB0018	RTAB0880
OAB0836	/5Phos/CGGCTGTTTGGTGAGAGCATCATCGTCGGACTGTAGAACTCTGAACCTGTCGATTCTAGCTACCGACAACAACCTAGGGCAG	4nm Ultramer	Desalted	Cux2	PAB0018	RTAB0881
OAB0837	/5Phos/CCAGGTCAAGGAGAAGCTAGCATCGTCGGACTGTAGAACTCTGAACCTGTCGATTCTAGCTAGACACGCTGGAGTTGACACG	4nm Ultramer	Desalted	Cux2	PAB0018	RTAB0882
OAB0838	/5Phos/AGACCGTGGTTTGCTCAGCCGTATCGTCGGACTGTAGAACTCTGAACCTGTCGATTCTAGCTCTTTGACCACCACTGGGCATC	4nm Ultramer	Desalted	Cux2	PAB0018	RTAB0883
OAB0839	/5Phos/TGAGCAGAATGTGCTGGCCCTATCGTCGGACTGTAGAACTCTGAACCTGTCGATTCTAGCTAGATGAAGCAGTTCCTGTCGGA	4nm Ultramer	Desalted	Cux2	PAB0018	RTAB0884
OAB0840	/5Phos/TGAGGCTGTTGAAGGACGCCCAATCGTCGGACTGTAGAACTCTGAACCTGTCGATTCTAGCTGCCTCCAAGGACAGAGAGATCC	4nm Ultramer	Desalted	Cux2	PAB0018	RTAB0885
OAB0841	/5Phos/TACATTCAGCGCTAAAGGCCAATCGTCGGACTGTAGAACTCTGAACCTGTCGATTCTAGCTGGCAGAGGAGAAAATCAAGGTGT	4nm Ultramer	Desalted	Cux2	PAB0018	RTAB0886
OAB0842	/5Phos/TAGACGACAGACTGCAGCGTCATCGTCGGACTGTAGAACTCTGAACCTGTCGATTCTAGCTTCATTTGAGGTGGCGCGGACTC	4nm Ultramer	Desalted	Cux2	PAB0018	RTAB0887
OAB0843	/5Phos/TCTCCTACTACACGGAGTACGGCATCGTCGGACTGTAGAACTCTGAACCTGTCGATTCTAGCTCCCTGAGGTGGGACTGTTAGTAT	4nm Ultramer	Desalted	Cux2	PAB0018	RTAB0888
OAB0844	/5Phos/ACACTGATATTAATGATTAAATCGTCGGACTGTAGAACTCTGAACCTGTCGTACTCCGCTAGTGTGATGCTAAGCAGAAC	4nm Ultramer	Desalted	Chodl	PAB0018	RTAB0889
OAB0845	/5Phos/GGGTTCGATAAAGTTTAGGAATCGTCGGACTGTAGAACTCTGAACCTGTCGTACTCCGCTTTGTTCTGTTTCTTTGCTTT	4nm Ultramer	Desalted	Chodl	PAB0018	RTAB0890
OAB0846	/5Phos/TGTCAAAATAATTTTTAGAAATCGTCGGACTGTAGAACTCTGAACCTGTCGTACTCCGCTAAGCTCCCCCTTGAGGCAAA	4nm Ultramer	Desalted	Chodl	PAB0018	RTAB0891
OAB0847	/5Phos/TGAAGCACAATTACATCTGCATCGTCGGACTGTAGAACTCTGAACCTGTCGTACTCCGCTGAATGACGACAGGTGCAACA	4nm Ultramer	Desalted	Chodl	PAB0018	RTAB0892
OAB0848	/5Phos/GGTCAAAAGGTGTGTTTTGCATCGTCGGACTGTAGAACTCTGAACCTGTCGTACTCCGCTTTGCCCGAAGGGTGGTCAGT	4nm Ultramer	Desalted	Chodl	PAB0018	RTAB0893
OAB0849	/5Phos/AATCAGTCTACACTGTGGATATCGTCGGACTGTAGAACTCTGAACCTGTCGTACTCCGCTGAAGATCAAAAACTAGCCCG	4nm Ultramer	Desalted	Chodl	PAB0018	RTAB0894
OAB0850	/5Phos/AAACATTCTACCTTTGCAAAATCGTCGGACTGTAGAACTCTGAACCTGTCGTACTCCGCTTTTCAATTTACGGTGTGCAG	4nm Ultramer	Desalted	Chodl	PAB0018	RTAB0895
OAB0851	/5Phos/TGCAAATAGCTCCCCAGAGTATCGTCGGACTGTAGAACTCTGAACCTGTCGTACTCCGCTTCACATGTTGCCTATAGAAT	4nm Ultramer	Desalted	Chodl	PAB0018	RTAB0896
OAB0852	/5Phos/CCCAGCAGGAAAGCAAGGAAATCGTCGGACTGTAGAACTCTGAACCTGTCGTACTCCGCTCTGGGAAGGAGGGAGTAGGA	4nm Ultramer	Desalted	Chodl	PAB0018	RTAB0897
OAB0853	/5Phos/CGAAACTGGTACACTGATGAATCGTCGGACTGTAGAACTCTGAACCTGTCGTACTCCGCTATGGAAGCAGCTCCCAGTTC	4nm Ultramer	Desalted	Chodl	PAB0018	RTAB0898
OAB0854	/5Phos/AAAGTTGTTCAAAGTTGGAAATCGTCGGACTGTAGAACTCTGAACCTGTCGGACGACGCTGACGCTGAAGATCCAATTAC	4nm Ultramer	Desalted	Satb2	PAB0018	RTAB0899
OAB0855	/5Phos/CCAGAGCCAACAAACTCCTCATCGTCGGACTGTAGAACTCTGAACCTGTCGGACGACGCTCCATTCCCAGAGCAGTTAAG	4nm Ultramer	Desalted	Satb2	PAB0018	RTAB0900
OAB0856	/5Phos/GAGATGAGTTGAAGAGGGCTATCGTCGGACTGTAGAACTCTGAACCTGTCGGACGACGCTTGATATCTACCAGCAAGTTA	4nm Ultramer	Desalted	Satb2	PAB0018	RTAB0901
OAB0857	/5Phos/TAAACCTGAGGGCCATGCAGATCGTCGGACTGTAGAACTCTGAACCTGTCGGACGACGCTTGCGTCTCAGTCTCTTCTAG	4nm Ultramer	Desalted	Satb2	PAB0018	RTAB0902
OAB0858	/5Phos/ACGGGCGACCCTGCCGTCATATCGTCGGACTGTAGAACTCTGAACCTGTCGGACGACGCTCGACCATAGTAATTCTAGTC	4nm Ultramer	Desalted	Satb2	PAB0018	RTAB0903
OAB0859	/5Phos/AAGCTGCAAGTGTGTATATGATCGTCGGACTGTAGAACTCTGAACCTGTCGGACGACGCTACCCACGAGATAAATGAAGG	4nm Ultramer	Desalted	Satb2	PAB0018	RTAB0904
OAB0860	/5Phos/AAGGACTCAGCGCCGTGACCATCGTCGGACTGTAGAACTCTGAACCTGTCGGACGACGCTCATAATGCACACCTTAAGAC	4nm Ultramer	Desalted	Satb2	PAB0018	RTAB0905
OAB0861	/5Phos/AGTTCAGTGCAGAGGAAACTATCGTCGGACTGTAGAACTCTGAACCTGTCGGACGACGCTTTCTGTGGAATCCCGAGCCC	4nm Ultramer	Desalted	Satb2	PAB0018	RTAB0906
OAB0862	/5Phos/AATCTACCACAGTTTGCCAAATCGTCGGACTGTAGAACTCTGAACCTGTCGGACGACGCTGGAACAAGCGTTAAAGCTGC	4nm Ultramer	Desalted	Satb2	PAB0018	RTAB0907
OAB0863	/5Phos/TGACAGCGATTGCAAGAGGAATCGTCGGACTGTAGAACTCTGAACCTGTCGGACGACGCTGCATTACCTTCCAGTTCCAG	4nm Ultramer	Desalted	Satb2	PAB0018	RTAB0908
OAB0864	/5Phos/CCTGATCTCCGAGTTACTCTATCGTCGGACTGTAGAACTCTGAACCTGTCGGACGACGCTAGAGTCCACAGTTGCTGCTT	4nm Ultramer	Desalted	Satb2	PAB0018	RTAB0909
OAB0865	/5Phos/TCAGCCCACCGCCACGCCATATCGTCGGACTGTAGAACTCTGAACCTGTCGAGATGGTCTGCCAGGTACGCCACCGCTCT	4nm Ultramer	Desalted	Bcl11b	PAB0018	RTAB0910
OAB0866	/5Phos/CGGCCGATGGCGACTTCCGCATCGTCGGACTGTAGAACTCTGAACCTGTCGAGATGGTCTGCTGCCAGGTGACCTGAAAG	4nm Ultramer	Desalted	Bcl11b	PAB0018	RTAB0911
OAB0867	/5Phos/GCTACGCAGCATCGCGCCACATCGTCGGACTGTAGAACTCTGAACCTGTCGAGATGGTCTGTACTCGCAGTGGCTCGTGG	4nm Ultramer	Desalted	Bcl11b	PAB0018	RTAB0912
OAB0868	/5Phos/GTGAGTACTGCGGCAAGGTCATCGTCGGACTGTAGAACTCTGAACCTGTCGAGATGGTCTGGGCCGCCGCAGCGACACAT	4nm Ultramer	Desalted	Bcl11b	PAB0018	RTAB0913
OAB0869	/5Phos/CGTGACCATCGCCAACCTTCATCGTCGGACTGTAGAACTCTGAACCTGTCGAGATGGTCTGCGTGCGTGCGTCTGTACAG	4nm Ultramer	Desalted	Bcl11b	PAB0018	RTAB0914
OAB0870	/5Phos/ACCTGTGTCTGCGAAGTCCTATCGTCGGACTGTAGAACTCTGAACCTGTCGAGATGGTCTGGAGGCGGCAGTCCAGCCTA	4nm Ultramer	Desalted	Bcl11b	PAB0018	RTAB0915
OAB0871	/5Phos/TCCTCCTGAGCCACAGAGGCATCGTCGGACTGTAGAACTCTGAACCTGTCGAGATGGTCTTTGGAGAGTTAGCACTGATG	4nm Ultramer	Desalted	Bcl11b	PAB0018	RTAB0916
OAB0872	/5Phos/TCCCGGAGGAGCTGGTAAGAATCGTCGGACTGTAGAACTCTGAACCTGTCGAGATGGTCTGAATCTCACCCGTTCTCTCT	4nm Ultramer	Desalted	Bcl11b	PAB0018	RTAB0917
OAB0873	/5Phos/CATTGGACTTGTTGGGATTTATCGTCGGACTGTAGAACTCTGAACCTGTCGAGATGGTCTTTAAGTTGGGACATACTATA	4nm Ultramer	Desalted	Bcl11b	PAB0018	RTAB0918
OAB0874	/5Phos/ATACTGGCACTATAAAGAACATCGTCGGACTGTAGAACTCTGAACCTGTCGAGATGGTCTTGCTAAGCGTGGCATTCACA	4nm Ultramer	Desalted	Bcl11b	PAB0018	RTAB0919
OAB0875	/5Phos/CCTAAAGCACAAGGACTTGTATCGTCGGACTGTAGAACTCTGAACCTGTCGAGATGGTCTGAATGCCAGGACTAAGCCAT	4nm Ultramer	Desalted	Bcl11b	PAB0018	RTAB0920
OAB0876	/5Phos/TTGTCTCTTACAGCAAGTTTATCGTCGGACTGTAGAACTCTGAACCTGTCGAGATGGTCTTTGTTGTTTGCCTAGAGGGT	4nm Ultramer	Desalted	Bcl11b	PAB0018	RTAB0921
OAB0877	/5Phos/CATGCACAAATGGGCACTATCCAATCGTCGGACTGTAGAACTCTGAACCTGTCGATGGTACCTACTGTCCCTTCACTTACTCTCCC	4nm Ultramer	Desalted	Etv1	PAB0018	RTAB0922
OAB0878	/5Phos/ATGTATCTGGTGCCATCCTGCATCGTCGGACTGTAGAACTCTGAACCTGTCGATGGTACCTAGTCACAGGCCAGTAGCATTTT	4nm Ultramer	Desalted	Etv1	PAB0018	RTAB0923
OAB0879	/5Phos/TGGTGGGCGGGAGTAATCTAGATCGTCGGACTGTAGAACTCTGAACCTGTCGATGGTACCTCATGGACTGCGCACTTTATTTGC	4nm Ultramer	Desalted	Etv1	PAB0018	RTAB0924
OAB0880	/5Phos/ACGGACATGGAACGTCACATCATCGTCGGACTGTAGAACTCTGAACCTGTCGATGGTACCTTAACCAGCGCCCACTGCTGAAG	4nm Ultramer	Desalted	Etv1	PAB0018	RTAB0925
OAB0881	/5Phos/CCTGTGTGGTCCCGGAGAAGTTATCGTCGGACTGTAGAACTCTGAACCTGTCGATGGTACCTTCCCAGGCAGTTCTATGATGACA	4nm Ultramer	Desalted	Etv1	PAB0018	RTAB0926
OAB0882	/5Phos/ATGACTCAGAAGTGCCTAGCTGCATCGTCGGACTGTAGAACTCTGAACCTGTCGATGGTACCTACAGGAACCCAGAGATTTTGCAT	4nm Ultramer	Desalted	Etv1	PAB0018	RTAB0927
OAB0883	/5Phos/CTTCCCACCACAAGGCTTTAAGCATCGTCGGACTGTAGAACTCTGAACCTGTCGATGGTACCTAGATGTCTGAGCCAAACATCCC	4nm Ultramer	Desalted	Etv1	PAB0018	RTAB0928
OAB0884	/5Phos/CATGGACCACAGATTTCGCCGATCGTCGGACTGTAGAACTCTGAACCTGTCGATGGTACCTCCATACCAGACAGCACCTACCC	4nm Ultramer	Desalted	Etv1	PAB0018	RTAB0929
OAB0885	/5Phos/AAGTGGGAATGAGGCCCTCCAATCGTCGGACTGTAGAACTCTGAACCTGTCGATGGTACCTCAGTGCCTATGATCAGAAGCCAC	4nm Ultramer	Desalted	Etv1	PAB0018	RTAB0930
OAB0886	/5Phos/AGCGTGGGAGAAACTGTACCGATCGTCGGACTGTAGAACTCTGAACCTGTCGATGGTACCTCCTTACGTGGTCACCAACAGTC	4nm Ultramer	Desalted	Etv1	PAB0018	RTAB0931
OAB0887	/5Phos/GCAGCGATCCATCAGTTTGGAATCGTCGGACTGTAGAACTCTGAACCTGTCGATGGTACCTAGAGACGTGGAGCCAATGGGAG	4nm Ultramer	Desalted	Etv1	PAB0018	RTAB0932
OAB0888	/5Phos/TCAAGGGCTGCCAAATAAAGTGTATCGTCGGACTGTAGAACTCTGAACCTGTCGACTTAGACTAGGACTGTCTGCAGACATCCTTT	4nm Ultramer	Desalted	Hs3st4	PAB0018	RTAB0933
OAB0889	/5Phos/TGCAGTGTGAAGTGGATTGAGGATCGTCGGACTGTAGAACTCTGAACCTGTCGACTTAGACTTTGGCAAGAACGCTGCTGCTT	4nm Ultramer	Desalted	Hs3st4	PAB0018	RTAB0934
OAB0890	/5Phos/GTGTTTTGAGCCCTGAGGTTGGATCGTCGGACTGTAGAACTCTGAACCTGTCGACTTAGACTCCCAGAACAGGGAGATAGCATCT	4nm Ultramer	Desalted	Hs3st4	PAB0018	RTAB0935
OAB0891	/5Phos/AGGTGGGTCTCTCTCTTCATGAATCGTCGGACTGTAGAACTCTGAACCTGTCGACTTAGACTGCCTTCTATCTGAGAGCCATCCA	4nm Ultramer	Desalted	Hs3st4	PAB0018	RTAB0936
OAB0892	/5Phos/TCCCACAACCCTTTGATTTCCTCATCGTCGGACTGTAGAACTCTGAACCTGTCGACTTAGACTGCCTTCCCATCAAAGGCCTCA	4nm Ultramer	Desalted	Hs3st4	PAB0018	RTAB0937
OAB0893	/5Phos/ATCCAATGTCGTGGGCTTAGGATCGTCGGACTGTAGAACTCTGAACCTGTCGACTTAGACTGCCAACCTGATCCATCAGGTTAC	4nm Ultramer	Desalted	Hs3st4	PAB0018	RTAB0938
OAB0894	/5Phos/TGATGGTGTGGAGGGAAGGCTATCGTCGGACTGTAGAACTCTGAACCTGTCGACTTAGACTAGGAAGAGGGTGATAAGTGAGGC	4nm Ultramer	Desalted	Hs3st4	PAB0018	RTAB0939
OAB0895	/5Phos/CCCAAGATGTTTGGGCAAGAGCATCGTCGGACTGTAGAACTCTGAACCTGTCGACTTAGACTAGAAGCCAGAAGACAGCAGCGC	4nm Ultramer	Desalted	Hs3st4	PAB0018	RTAB0940
OAB0896	/5Phos/CCTGGAGAACTGGCTGCAGTAATCGTCGGACTGTAGAACTCTGAACCTGTCGACTTAGACTCGCATTGGGATCTATGCTTTGCA	4nm Ultramer	Desalted	Hs3st4	PAB0018	RTAB0941
OAB0897	/5Phos/GCGCATCCACTCTATGGCCAAATCGTCGGACTGTAGAACTCTGAACCTGTCGACTTAGACTTGTGACGAATGAGGCTCCCAA	4nm Ultramer	Desalted	Hs3st4	PAB0018	RTAB0942
OAB0898	/5Phos/CGTCACCTACCTGTGCTACAGCATCGTCGGACTGTAGAACTCTGAACCTGTCGACTTAGACTTCATGTGCACCCTGTCCCTGTC	4nm Ultramer	Desalted	Hs3st4	PAB0018	RTAB0943
OAB0899	/5Phos/GGCTGTGCCATTGTGCCAGAAATCGTCGGACTGTAGAACTCTGAACCTGTCGTAATCTCCTGGATGTCCCTGAAATGGACACA	4nm Ultramer	Desalted	Tle4	PAB0018	RTAB0944
OAB0900	/5Phos/AGAGGAGGGTTTGCAGAGCCCAATCGTCGGACTGTAGAACTCTGAACCTGTCGTAATCTCCTCTTTCCCACACAAAGGCCAGC	4nm Ultramer	Desalted	Tle4	PAB0018	RTAB0945
OAB0901	/5Phos/TGCTTGCCTACCGCTGTGCAAATCGTCGGACTGTAGAACTCTGAACCTGTCGTAATCTCCTGGAGCTGTAGGTACAGGAGGAC	4nm Ultramer	Desalted	Tle4	PAB0018	RTAB0946
OAB0902	/5Phos/GCACACAGATGGAGCCAGCTGTATCGTCGGACTGTAGAACTCTGAACCTGTCGTAATCTCCTTCTGGTGAGGCAATTCCAGGG	4nm Ultramer	Desalted	Tle4	PAB0018	RTAB0947
OAB0903	/5Phos/GAAGCCAGCACACTGTCCATCATCGTCGGACTGTAGAACTCTGAACCTGTCGTAATCTCCTTCGCACCTTAATTGTTGGAGGG	4nm Ultramer	Desalted	Tle4	PAB0018	RTAB0948
OAB0904	/5Phos/TACTCCTTTCACGTCAGTGCCGATCGTCGGACTGTAGAACTCTGAACCTGTCGTAATCTCCTATTCCAGGAGGAAAACCAGCA	4nm Ultramer	Desalted	Tle4	PAB0018	RTAB0949
OAB0905	/5Phos/TGCGAGTGCCAGCAATACCTCATCGTCGGACTGTAGAACTCTGAACCTGTCGTAATCTCCTGGGATTTGATCCACACCATCACA	4nm Ultramer	Desalted	Tle4	PAB0018	RTAB0950
OAB0906	/5Phos/GCACTAGGAGGTCAGTCTCACCATCGTCGGACTGTAGAACTCTGAACCTGTCGTAATCTCCTAGGACTTCTGGCCCTCTCCAGT	4nm Ultramer	Desalted	Tle4	PAB0018	RTAB0951
OAB0907	/5Phos/CACCACACCCTTCAGGGCTTCAATCGTCGGACTGTAGAACTCTGAACCTGTCGTAATCTCCTATGGTCTGCCTGTGCCTCTGA	4nm Ultramer	Desalted	Tle4	PAB0018	RTAB0952
OAB0908	/5Phos/AAGTGGTGCAGGCTGTGGAACATCGTCGGACTGTAGAACTCTGAACCTGTCGTAATCTCCTTGTCCCAAGAGCACCAGCAAC	4nm Ultramer	Desalted	Tle4	PAB0018	RTAB0953
OAB0909	/5Phos/CCTGAGCAAGATGTACCCGCAATCGTCGGACTGTAGAACTCTGAACCTGTCGTAATCTCCTAAGCGGCGTGGATGATTCGCGA	4nm Ultramer	Desalted	Tle4	PAB0018	RTAB0954
OAB0910	/5Phos/TGTTAGAGCTGTTCCGAGCGGATCGTCGGACTGTAGAACTCTGAACCTGTCGTAATCTCCTAGTCACCTACACAGAGCGCGT	4nm Ultramer	Desalted	Tle4	PAB0018	RTAB0955
OAB0911	/5Phos/AGACTCCTGGCCATCGGACTTATCGTCGGACTGTAGAACTCTGAACCTGTCGAACTAGTCTTCTTGAAAGCAGGCTCCCACCC	4nm Ultramer	Desalted	Rasl10a	PAB0018	RTAB0956
OAB0912	/5Phos/TTTGGTGCGCACACGTCCTGCAATCGTCGGACTGTAGAACTCTGAACCTGTCGAACTAGTCTTCCGAGAGCTTCTGCGTTGTGC	4nm Ultramer	Desalted	Rasl10a	PAB0018	RTAB0957
OAB0913	/5Phos/CCAAATACAATTGGCACGTGCTGATCGTCGGACTGTAGAACTCTGAACCTGTCGAACTAGTCTTGTGGCTACCTCGAGTGCTCAG	4nm Ultramer	Desalted	Rasl10a	PAB0018	RTAB0958
OAB0914	/5Phos/ATAGCAGAAAACAGGCCGGCGATCGTCGGACTGTAGAACTCTGAACCTGTCGAACTAGTCTGTTAAAGCCCTGAGGCAGCGT	4nm Ultramer	Desalted	Rasl10a	PAB0018	RTAB0959
OAB0915	/5Phos/GTGCTGGTCTACGACATCTGCATCGTCGGACTGTAGAACTCTGAACCTGTCGAACTAGTCTTTGCAGGACACAGACGCCTTT	4nm Ultramer	Desalted	Rasl10a	PAB0018	RTAB0960
OAB0916	/5Phos/TGGTGACTATCCTGAGCGCCAATCGTCGGACTGTAGAACTCTGAACCTGTCGAACTAGTCTGCCATCATCCGCCAATTCTTGTT	4nm Ultramer	Desalted	Rasl10a	PAB0018	RTAB0961
OAB0917	/5Phos/AAACCCTGCAGGCCAAACAAAATCGTCGGACTGTAGAACTCTGAACCTGTCGGTTCCTACTTGTGGAATCCCGAGTCTGTGC	4nm Ultramer	Desalted	Sorcs3	PAB0018	RTAB0962
OAB0918	/5Phos/CTTGCGTCTCTGTCCACACCAATCGTCGGACTGTAGAACTCTGAACCTGTCGGTTCCTACTCCAGCTGTCTTTCACACTCAACT	4nm Ultramer	Desalted	Sorcs3	PAB0018	RTAB0963
OAB0919	/5Phos/AGCAGCGAGAGCACAAAGGAGATCGTCGGACTGTAGAACTCTGAACCTGTCGGTTCCTACTGGAAGCATTGCCACCATTGCA	4nm Ultramer	Desalted	Sorcs3	PAB0018	RTAB0964
OAB0920	/5Phos/GGGTCTCCCTACTTCAGCAGAATCGTCGGACTGTAGAACTCTGAACCTGTCGGTTCCTACTAGATCCTCGTGGCTGTGTTCCC	4nm Ultramer	Desalted	Sorcs3	PAB0018	RTAB0965
OAB0921	/5Phos/CGAGTCCCATTCGTCGCAATACATCGTCGGACTGTAGAACTCTGAACCTGTCGGTTCCTACTCCAGTGGAACACGTTCACCTT	4nm Ultramer	Desalted	Sorcs3	PAB0018	RTAB0966
OAB0922	/5Phos/GCCTCCATGTGGTGACCACTGAATCGTCGGACTGTAGAACTCTGAACCTGTCGGTTCCTACTTGTCCTGGAAAAGCTCCTCGGG	4nm Ultramer	Desalted	Sorcs3	PAB0018	RTAB0967
OAB0923	/5Phos/GTGCCCTTGGCAGAGAGTACTATCGTCGGACTGTAGAACTCTGAACCTGTCGGTTCCTACTAAACGCAAGCCAGGCGCTCAGT	4nm Ultramer	Desalted	Sorcs3	PAB0018	RTAB0968
OAB0924	/5Phos/GCATCTGCAGCTCTCTGAAAACCATCGTCGGACTGTAGAACTCTGAACCTGTCGGTTCCTACTTGCCCTTCTGTTCCCTACACTT	4nm Ultramer	Desalted	Sorcs3	PAB0018	RTAB0969
OAB0925	/5Phos/TCAGCTCCTTGGTTGTCCAGGATCGTCGGACTGTAGAACTCTGAACCTGTCGGTTCCTACTCTTTTGCCCGCTCCATTGACA	4nm Ultramer	Desalted	Sorcs3	PAB0018	RTAB0970
OAB0926	/5Phos/TATAGCTCCATGGACTTCGGCAATCGTCGGACTGTAGAACTCTGAACCTGTCGGTTCCTACTCCTACAGCTTGGACCAAAAGCTT	4nm Ultramer	Desalted	Sorcs3	PAB0018	RTAB0971
OAB0927	/5Phos/ATGTCGCCTGAAGGCGCTAGGTATCGTCGGACTGTAGAACTCTGAACCTGTCGGTTCCTACTATACGGACTGAAGCTGCGGGA	4nm Ultramer	Desalted	Sorcs3	PAB0018	RTAB0972
OAB0928	/5Phos/AGAAGCCAGTGCTCTAGGAGTATCGTCGGACTGTAGAACTCTGAACCTGTCGTATCTGGCTGGCTGCCCTGAAGAAGACAGTAA	4nm Ultramer	Desalted	Grik1	PAB0018	RTAB0973
OAB0929	/5Phos/TATGTGCTCCTCGCTTGCCTAATCGTCGGACTGTAGAACTCTGAACCTGTCGTATCTGGCTCCCTGTCTCCAGACATTTGGATG	4nm Ultramer	Desalted	Grik1	PAB0018	RTAB0974
OAB0930	/5Phos/TCTGGAAGAGCCCTACGTGATATCGTCGGACTGTAGAACTCTGAACCTGTCGTATCTGGCTCGAACGCTCATTGTCACCACTAT	4nm Ultramer	Desalted	Grik1	PAB0018	RTAB0975
OAB0931	/5Phos/ACCTCATCAAAGAGGCGCGGTATCGTCGGACTGTAGAACTCTGAACCTGTCGTATCTGGCTGCGCCTAGGACCCAGATTTATGA	4nm Ultramer	Desalted	Grik1	PAB0018	RTAB0976
OAB0932	/5Phos/TACATGGTAGCCATCGCCTCTATCGTCGGACTGTAGAACTCTGAACCTGTCGTATCTGGCTCAGCTCTGATGTACGATGCTGTG	4nm Ultramer	Desalted	Grik1	PAB0018	RTAB0977
OAB0933	/5Phos/ATTGACAACCCTCACGTGTCATCATCGTCGGACTGTAGAACTCTGAACCTGTCGTATCTGGCTTGACTGGATTTCGGTTGCTGAAT	4nm Ultramer	Desalted	Grik1	PAB0018	RTAB0978
OAB0934	/5Phos/ACACCCTTCTGTGGACAACAGATCGTCGGACTGTAGAACTCTGAACCTGTCGTATCTGGCTCACACATTCAGACTCGCTGGAA	4nm Ultramer	Desalted	Grik1	PAB0018	RTAB0979
OAB0935	/5Phos/CTTATCCAACCCGGGCTCTGGAATCGTCGGACTGTAGAACTCTGAACCTGTCGTATCTGGCTAAAGATGGAGCGCGGCACAGTC	4nm Ultramer	Desalted	Grik1	PAB0018	RTAB0980
OAB0936	/5Phos/GGGCTAACGACCCGTGCAAGAAATCGTCGGACTGTAGAACTCTGAACCTGTCGTATCTGGCTAGGAAGAGGACGAGCAGTGAT	4nm Ultramer	Desalted	Grik1	PAB0018	RTAB0981
OAB0937	/5Phos/AGCAACTTTCCTCAGCTGGTCATCGTCGGACTGTAGAACTCTGAACCTGTCGTATCTGGCTGACGTTCCAGCAAATCGAGGC	4nm Ultramer	Desalted	Grik1	PAB0018	RTAB0982
OAB0938	/5Phos/GTAAACCCGCTGGAGCTCATCATCGTCGGACTGTAGAACTCTGAACCTGTCGTATCTGGCTGCAAAAGCCTGGGTTGTATCACA	4nm Ultramer	Desalted	Grik1	PAB0018	RTAB0983
OAB0939	/5Phos/TCCAGGTGGGAATCCATGCTTATCGTCGGACTGTAGAACTCTGAACCTGTCGTGAAGAGCTTGCTTGACTCGAGACTCTTCCC	4nm Ultramer	Desalted	Tshz2	PAB0018	RTAB0984
OAB0940	/5Phos/GGTTCCTCTGCTTCCTCTTCTCTATCGTCGGACTGTAGAACTCTGAACCTGTCGTGAAGAGCTTGCCACCCAAGCTCCTTCATGG	4nm Ultramer	Desalted	Tshz2	PAB0018	RTAB0985
OAB0941	/5Phos/GGCCTGGCAGGACCTTAGTTTATCGTCGGACTGTAGAACTCTGAACCTGTCGTGAAGAGCTTAGAAGCAGAGGCGTCTCCCGA	4nm Ultramer	Desalted	Tshz2	PAB0018	RTAB0986
OAB0942	/5Phos/CACCTCAGAAGCATGCTCTGTATCGTCGGACTGTAGAACTCTGAACCTGTCGTGAAGAGCTAAGCACAATCCTGCACGTCCC	4nm Ultramer	Desalted	Tshz2	PAB0018	RTAB0987
OAB0943	/5Phos/TCTCTGACCAATGGCTGTGCGATCGTCGGACTGTAGAACTCTGAACCTGTCGTGAAGAGCTCGGAGCCCTTAGAACCAGTATCT	4nm Ultramer	Desalted	Tshz2	PAB0018	RTAB0988
OAB0944	/5Phos/AATCCGACCCAACCTCGCCAAATCGTCGGACTGTAGAACTCTGAACCTGTCGTGAAGAGCTGCAATGGGCTCTCAGATACTGCA	4nm Ultramer	Desalted	Tshz2	PAB0018	RTAB0989
OAB0945	/5Phos/AGCCGCTACGGCTACCAAAACATCGTCGGACTGTAGAACTCTGAACCTGTCGTGAAGAGCTTAACCTGCAGCTGCCCTCCAAC	4nm Ultramer	Desalted	Tshz2	PAB0018	RTAB0990
OAB0946	/5Phos/TCTAAGCCCAGCCTATTCAGCTATCGTCGGACTGTAGAACTCTGAACCTGTCGTGAAGAGCTAACTTGCCTTCCCGGTCTGTC	4nm Ultramer	Desalted	Tshz2	PAB0018	RTAB0991
OAB0947	/5Phos/AACGAGTCTCTCCTGAGCGATATCGTCGGACTGTAGAACTCTGAACCTGTCGTGAAGAGCTCCTGTCCAATCAGGATGCAGAA	4nm Ultramer	Desalted	Tshz2	PAB0018	RTAB0992
OAB0948	/5Phos/GGAGCCACAGAAAGACGAGCGAATCGTCGGACTGTAGAACTCTGAACCTGTCGTGAAGAGCTACAGAGGCCGAGTGACGTCCTA	4nm Ultramer	Desalted	Tshz2	PAB0018	RTAB0993
OAB0949	/5Phos/ATGTTTGCTGGCATCGCCTCGATCGTCGGACTGTAGAACTCTGAACCTGTCGTGAAGAGCTCAGTTTGTTCAGCCGGGATCG	4nm Ultramer	Desalted	Tshz2	PAB0018	RTAB0994
OAB0950	/5Phos/GACAGTTGCAACAGCGACCTCATCGTCGGACTGTAGAACTCTGAACCTGTCGGGTTCTCCTAATTGGGAGCCCAGCCCAGACA	4nm Ultramer	Desalted	Reln	PAB0018	RTAB0995
OAB0951	/5Phos/CCCGAGAGCTCATTATACAGCCAATCGTCGGACTGTAGAACTCTGAACCTGTCGGGTTCTCCTAGACCCACAATGCACTCTCCT	4nm Ultramer	Desalted	Reln	PAB0018	RTAB0996
OAB0952	/5Phos/GGCTACTCAGGGCCAAACTGCTATCGTCGGACTGTAGAACTCTGAACCTGTCGGGTTCTCCTAGGAACAGTGTATCTGTGACCCA	4nm Ultramer	Desalted	Reln	PAB0018	RTAB0997
OAB0953	/5Phos/GTGGGAAGCTGAGTACAGTGTGATCGTCGGACTGTAGAACTCTGAACCTGTCGGGTTCTCCTAGAACTGGCTGACTGTGAGCG	4nm Ultramer	Desalted	Reln	PAB0018	RTAB0998
OAB0954	/5Phos/CTGAAAGCCCGTTCTGGTTCGATCGTCGGACTGTAGAACTCTGAACCTGTCGGGTTCTCCTTACATTGCCCTGGAAATGCCC	4nm Ultramer	Desalted	Reln	PAB0018	RTAB0999
OAB0955	/5Phos/TCGGCCATGGTGTTTGTTTCAATCGTCGGACTGTAGAACTCTGAACCTGTCGGGTTCTCCTAAGGGAGCTCCTGAGGAGGAT	4nm Ultramer	Desalted	Reln	PAB0018	RTAB1000
OAB0956	/5Phos/CGGGAAGCAAAGACACCTGCCAATCGTCGGACTGTAGAACTCTGAACCTGTCGGGTTCTCCTAGATCATTTCCATTGACCTGCCC	4nm Ultramer	Desalted	Reln	PAB0018	RTAB1001
OAB0957	/5Phos/AATGTTGGCCAATGAAGGCATGGATCGTCGGACTGTAGAACTCTGAACCTGTCGGGTTCTCCTTGAACCAAATGAGTGTGTGGCT	4nm Ultramer	Desalted	Reln	PAB0018	RTAB1002
OAB0958	/5Phos/GAAGAATGCCTTCCCAGTATGCCATCGTCGGACTGTAGAACTCTGAACCTGTCGGGTTCTCCTGCCTTACATGGCACCTTGTACAA	4nm Ultramer	Desalted	Reln	PAB0018	RTAB1003
OAB0959	/5Phos/GCCCAATCCTGGGAAATATGTGGATCGTCGGACTGTAGAACTCTGAACCTGTCGGGTTCTCCTAGGATTCGCTGGAGACAAACAG	4nm Ultramer	Desalted	Reln	PAB0018	RTAB1004
OAB0960	/5Phos/TTCTGGAGGACAACCTCGACCATCGTCGGACTGTAGAACTCTGAACCTGTCGGGTTCTCCTAATTCAGCCCACAGAGAAGTCG	4nm Ultramer	Desalted	Reln	PAB0018	RTAB1005
OAB0961	/5Phos/ATTGGAGGCTCCAGCGCCTTTATCGTCGGACTGTAGAACTCTGAACCTGTCGGGTTCTCCTCAAGCATCCAGTCTTCTCAGAGC	4nm Ultramer	Desalted	Reln	PAB0018	RTAB1006
OAB0962	/5Phos/CGTGGAGCCACTCAGAACACAATCGTCGGACTGTAGAACTCTGAACCTGTCGCTCGTAACTCCCTTCCACCTCCCTGAAATGTA	4nm Ultramer	Desalted	Grin3a	PAB0018	RTAB1007
OAB0963	/5Phos/AAGGGAGACTGTTTTGCGTCCATCGTCGGACTGTAGAACTCTGAACCTGTCGCTCGTAACTGGACAGGGCTGTTAGAATGAGCT	4nm Ultramer	Desalted	Grin3a	PAB0018	RTAB1008
OAB0964	/5Phos/AGCCTGCAAGGCCGATGTATAATCGTCGGACTGTAGAACTCTGAACCTGTCGCTCGTAACTAAGCATCCCTGGTTACCTGTTC	4nm Ultramer	Desalted	Grin3a	PAB0018	RTAB1009
OAB0965	/5Phos/TAAAAGGAGCATCAGTGGCCCATCGTCGGACTGTAGAACTCTGAACCTGTCGCTCGTAACTGCACAATGGAGTGCTCAGATCAC	4nm Ultramer	Desalted	Grin3a	PAB0018	RTAB1010
OAB0966	/5Phos/TGCCTGTAACAGGGTCTCTGAATCGTCGGACTGTAGAACTCTGAACCTGTCGCTCGTAACTACCTTTGCTAGCCACCTAGTGAA	4nm Ultramer	Desalted	Grin3a	PAB0018	RTAB1011
OAB0967	/5Phos/TGCAGCAGCAGCTCTTCCCACAATCGTCGGACTGTAGAACTCTGAACCTGTCGCTCGTAACTAGTGTGCTGTTCTCAGCCTAAGA	4nm Ultramer	Desalted	Grin3a	PAB0018	RTAB1012
OAB0968	/5Phos/ACCAATGGGAAAGCAGACTCCATCGTCGGACTGTAGAACTCTGAACCTGTCGCTCGTAACTAGAGCTCCCTGCTTCACTGACC	4nm Ultramer	Desalted	Grin3a	PAB0018	RTAB1013
OAB0969	/5Phos/TGCTGTGCATAGGATTCGGTCATCGTCGGACTGTAGAACTCTGAACCTGTCGCTCGTAACTGCATTTCTCTGGACTCTTCGTGC	4nm Ultramer	Desalted	Grin3a	PAB0018	RTAB1014
OAB0970	/5Phos/GAACAGCCAACATGGCAGTCAATCGTCGGACTGTAGAACTCTGAACCTGTCGCTCGTAACTGCTGGTTGGTGATCTCCTGAGTG	4nm Ultramer	Desalted	Grin3a	PAB0018	RTAB1015
OAB0971	/5Phos/CCCAGCACAATGAACTGCATGATCGTCGGACTGTAGAACTCTGAACCTGTCGCTCGTAACTCAGCCAGAACTTGCTCTCCTT	4nm Ultramer	Desalted	Grin3a	PAB0018	RTAB1016
OAB0972	/5Phos/AACAGCACACCCACAATGGTGATCGTCGGACTGTAGAACTCTGAACCTGTCGCTCGTAACTAGGTCCAGCTGGAAAACATTAGG	4nm Ultramer	Desalted	Grin3a	PAB0018	RTAB1017
OAB0973	/5Phos/GGCGCCTAGCCGGTCATCCTTCCTCTATGATTACTGACTGCGTCTATTTAGTGGAGCCATTGCTATCATTGCTATCTTCTTTCCACCCCGGCCGACTGC	100nM	PAGE	RV padlock	PAB0034	RTAB0067
OAB1036	/5Phos/AATTGGAGACGGGTCAGGGGTAGGATAGCATGACTGACGCTGATCGTAGCCGTGCATATGTTCCCATCTCTCTGTCTTGT	4nm Ultramer	Desalted	N2cL		RTAB1070
OAB1037	/5Phos/AGAAAATCCCCGCCGCTTACTAGGATAGCATGACTGACGCTGATCGTAGCCGTTAAGGGTAGAAATATTCTCTATCCCTC	4nm Ultramer	Desalted	N2cL		RTAB1071
OAB1038	/5Phos/CTCATATATGGGAAGACCCCTAGGATAGCATGACTGACGCTGATCGTAGCCTACCGATGTCCATGTGTAGTTATGACTTT	4nm Ultramer	Desalted	N2cL		RTAB1072
OAB1039	/5Phos/CAGAGGGATACAAGACTTAGTAGGATAGCATGACTGACGCTGATCGTAGCCTAGAGATCGCATGGACATCGGAACTGGTA	4nm Ultramer	Desalted	N2cL		RTAB1073
OAB1040	/5Phos/ACCAGGAGTGTTTAGCAAGTTAGGATAGCATGACTGACGCTGATCGTAGCCTCAAGCCAAGAAAGTAATAGATAAGTCCT	4nm Ultramer	Desalted	N2cL		RTAB1074
OAB1041	/5Phos/CTTAGGGAGATCTCTTGGGGTAGGATAGCATGACTGACGCTGATCGTAGCCTCACTCATGCTTCAGAGAGGGCGGATCTA	4nm Ultramer	Desalted	N2cL		RTAB1075
OAB1042	/5Phos/CTTAAACTATCAAGACCTGGTAGGATAGCATGACTGACGCTGATCGTAGCCTCGTCACATGAGATGCAGAGAGCTCGTTC	4nm Ultramer	Desalted	N2cL		RTAB1076
OAB1043	/5Phos/GGACTTGGTCAAATTCAAAGTAGGATAGCATGACTGACGCTGATCGTAGCCTCTTTCCAGACCTCAGTGGATACCGAGAA	4nm Ultramer	Desalted	N2cL		RTAB1077
OAB1044	/5Phos/AAGGAATGCACTCTCAATATTAGGATAGCATGACTGACGCTGATCGTAGCCTGAACCGTTTATGAGTTAGAGAGCATATC	4nm Ultramer	Desalted	N2cL		RTAB1078
OAB1045	/5Phos/GATGACATCATCTCCAGAGTTAGGATAGCATGACTGACGCTGATCGTAGCCTGACGAAACCAGCAATCATGAGTGGAGGA	4nm Ultramer	Desalted	N2cL		RTAB1079
OAB1046	/5Phos/TAATTGGAAACATCATGTCTTAGGATAGCATGACTGACGCTGATCGTAGCCTGCTGATTCTTCCAATTTGGCTCAAACTC	4nm Ultramer	Desalted	N2cL		RTAB1080
OAB1047	/5Phos/TAATGAGGCAAGTGCTGGGTTAGGATAGCATGACTGACGCTGATCGTAGCCTGGTTCATCTCTGCGACAAATGGGTTCCT	4nm Ultramer	Desalted	N2cL		RTAB1081
OAB1048	/5Phos/CACTCTGAATCAAACAGGAGTAGGATAGCATGACTGACGCTGATCGTAGCCTGTCAGTCACTCTCTGGTTGTGTGGTGCC	4nm Ultramer	Desalted	N2cL		RTAB1082
OAB1049	/5Phos/TTATATCCATCATGATCGTTTAGGATAGCATGACTGACGCTGATCGTAGCCTTCCTTCAGTCTGTCTAAAGTGGCTATCA	4nm Ultramer	Desalted	N2cL		RTAB1083
OAB1050	/5Phos/CGTCTTTCTTGGGAATACCGTAGGATAGCATGACTGACGCTGATCGTAGCCTTCTACGACTCTCAGTGAGCTCTTCAGTT	4nm Ultramer	Desalted	N2cL		RTAB1084
OAB1051	/5Phos/GTCTAAGACCAGGTGATTTTTAGGATAGCATGACTGACGCTGATCGTAGCCTTGATCGCTTCAGAAGCTTCCTGATATCC	4nm Ultramer	Desalted	N2cL		RTAB1085
OAB1052	/5Phos/TAATGCTCAGAGAACCGTCTTAGGATAGCATGACTGACGCTGATCGTAGCCTTGGCTACATAATCATCCCTCTCTGTATA	4nm Ultramer	Desalted	N2cL		RTAB1086
OAB1053	/5Phos/AATCTATAAACTGGTTCATCTAGGATAGCATGACTGACGCTGATCGTAGCCTTGTATCCCAAGGGCTCTATCGTTAAAAG	4nm Ultramer	Desalted	N2cL		RTAB1087
OAB1054	/5Phos/TAGATTACAGTTGTTTGTAATAGGATAGCATGACTGACGCTGATCGTAGCGAAGTGCAGACCGATCTAGATCATCCCTAC	4nm Ultramer	Desalted	N2cL		RTAB1088
OAB1055	/5Phos/GGGTGGATCAAGAGGTGCGCTAGGATAGCATGACTGACGCTGATCGTAGCGACCTAGTGTCTCTTTGCGAAAGACAAGGT	4nm Ultramer	Desalted	N2cL		RTAB1089
OAB1056	/5Phos/ATAGAGGATCCTGCCAAACTTAGGATAGCATGACTGACGCTGATCGTAGCGACGAAATGGACAATCTCAATTCTCCTTTG	4nm Ultramer	Desalted	N2cL		RTAB1090
OAB1057	/5Phos/TGCCATCAAGGATTTGAAAATAGGATAGCATGACTGACGCTGATCGTAGCGACGGGATTTCAATATGAGTACAAGTACCC	4nm Ultramer	Desalted	N2cN		RTAB1091
OAB1058	/5Phos/GATGTGTGCTAATTGGAGTATAGGATAGCATGACTGACGCTGATCGTAGCGACTAGTTGCACCCTAATGACAACTCACAA	4nm Ultramer	Desalted	N2cN		RTAB1092
OAB1059	/5Phos/GAAGGTTCTTCAGAGACGAGTAGGATAGCATGACTGACGCTGATCGTAGCGACTTGGATGCGGAAAAGGGACATTTGAAA	4nm Ultramer	Desalted	N2cN		RTAB1093
OAB1060	/5Phos/ATCTCATATACGGAGATATGTAGGATAGCATGACTGACGCTGATCGTAGCGAGAACCTAGAATGGAGGTCGACTGAAGAG	4nm Ultramer	Desalted	N2cN		RTAB1094
OAB1061	/5Phos/AGGATCACCCCAAACTCTCTTAGGATAGCATGACTGACGCTGATCGTAGCGAGATGATCGTGATTGCACGAAAAGGAGAT	4nm Ultramer	Desalted	N2cN		RTAB1095
OAB1062	/5Phos/CACTTCCGTTCACTAGGCTTTAGGATAGCATGACTGACGCTGATCGTAGCGAGCATACTGTTCCTCACTCTTATTTCATC	4nm Ultramer	Desalted	N2cN		RTAB1096
OAB1063	/5Phos/GCTGTCGGTCATGTGTTCAATAGGATAGCATGACTGACGCTGATCGTAGCGAGCGACAATAGTCTCCTTATTCATCGAAT	4nm Ultramer	Desalted	N2cN		RTAB1097
OAB1064	/5Phos/CTCTTTGAAGCCTGAGATTATAGGATAGCATGACTGACGCTGATCGTAGCGAGCTCTACTAAAGTCAATAATCAGGTGGT	4nm Ultramer	Desalted	N2cN		RTAB1098
OAB1065	/5Phos/AAATCAGTTTTATCAGGCATTAGGATAGCATGACTGACGCTGATCGTAGCGAGTATGCCACCGACTTGAACAAAGCATAC	4nm Ultramer	Desalted	N2cN		RTAB1099
OAB1066	/5Phos/GTATATATCCATCATGAAAATAGGATAGCATGACTGACGCTGATCGTAGCGAGTGAAACCGTGCCAGAAATCTATAGATT	4nm Ultramer	Desalted	N2cN		RTAB1100
OAB1067	/5Phos/ACCTTTTGTTAAGATCGTGGTAGGATAGCATGACTGACGCTGATCGTAGCGAGTGTCTTCGAGCAGATTTTCGAGACAGC	4nm Ultramer	Desalted	N2cN		RTAB1101
OAB1068	/5Phos/TTAGTCGGTCTTCTCCTGAGTAGGATAGCATGACTGACGCTGATCGTAGCGATCAGCAACCTGTCTCTGAACATGCATCT	4nm Ultramer	Desalted	N2cN		RTAB1102
OAB1069	/5Phos/CATGAGATGTCTGTTCTAGGTAGGATAGCATGACTGACGCTGATCGTAGCGATGGCTGTTTTATTGCTGCGTGTGCCCCT	4nm Ultramer	Desalted	N2cN		RTAB1103
OAB1070	/5Phos/TATTTCTTCCACAAGAACTTTAGGATAGCATGACTGACGCTGATCGTAGCGATTACGCGTCCGCAAGGGAAGCAATACTA	4nm Ultramer	Desalted	N2cN		RTAB1104
OAB1071	/5Phos/CCGGAAGACTGGACCAGCTATAGGATAGCATGACTGACGCTGATCGTAGCGCACAAGAGTAGTTCTTTGAGGGGACATGT	4nm Ultramer	Desalted	N2cN		RTAB1105
OAB1072	/5Phos/GTATGCTCCTACTTGGCAGCTAGGATAGCATGACTGACGCTGATCGTAGCGCACTATCCTCCAAACTTGATCCGGATGAT	4nm Ultramer	Desalted	N2cN		RTAB1106
OAB1073	/5Phos/TCTGACAGGAGGCATGGAATTAGGATAGCATGACTGACGCTGATCGTAGCGCATCCCATAGATGTAGAAGGGAATTGGGC	4nm Ultramer	Desalted	N2cN		RTAB1107
OAB1074	/5Phos/CACCGCTTATGAAGACTGCTTAGGATAGCATGACTGACGCTGATCGTAGCGCCAAATGCAATCAGAGTGGGCACAGTCGT	4nm Ultramer	Desalted	N2cN		RTAB1108
OAB1075	/5Phos/CTCTGGTGAAACCAGAAGTCTAGGATAGCATGACTGACGCTGATCGTAGCGCCAAGGTAATCTGATGACGAGGACTATTT	4nm Ultramer	Desalted	N2cN		RTAB1109
OAB1076	/5Phos/GGTCAAGTCAGATCTCTAAATAGGATAGCATGACTGACGCTGATCGTAGCGCCACTATACACTTTGTTGGATGCTACATG	4nm Ultramer	Desalted	N2cN		RTAB1110
OAB1077	/5Phos/CTGAAAGAACTCACAAGCAATAGGATAGCATGACTGACGCTGATCGTAGCGCCGGATATTCACCTCCTGAATATGTCCCG	4nm Ultramer	Desalted	N2cM		RTAB1111
OAB1078	/5Phos/GGGGAGGTTAAAGCGTGTAGTAGGATAGCATGACTGACGCTGATCGTAGCGCCTACAGTATGAGGAACTTTTGTGTCAAC	4nm Ultramer	Desalted	N2cM		RTAB1112
OAB1079	/5Phos/ATTCAACGAGATATACTCTGTAGGATAGCATGACTGACGCTGATCGTAGCGCCTATACGTTTGCGGCACATTCTGAGATC	4nm Ultramer	Desalted	N2cM		RTAB1113
OAB1080	/5Phos/TAGCTTTATCAGGAGCTCCATAGGATAGCATGACTGACGCTGATCGTAGCGCCTCTTACTAGTCAAAATTGTTGTTGGAC	4nm Ultramer	Desalted	N2cM		RTAB1114
OAB1081	/5Phos/GGAGAACCCTTATATTCCAGTAGGATAGCATGACTGACGCTGATCGTAGCGCCTTCATAGGAACTGGGTATACAAATTGA	4nm Ultramer	Desalted	N2cM		RTAB1115
OAB1082	/5Phos/GGGAGGAGTTAGATTACTCTTAGGATAGCATGACTGACGCTGATCGTAGCGCGAATATGGTTCCAGGGGCCCTCTTGAAG	4nm Ultramer	Desalted	N2cM		RTAB1116
OAB1083	/5Phos/AATTCGTCGGATTGCAAATATAGGATAGCATGACTGACGCTGATCGTAGCGCGAATTCACCACTTGGGATGATGATACTG	4nm Ultramer	Desalted	N2cM		RTAB1117
OAB1084	/5Phos/GGTCTGACATGTCTCTTCAGTAGGATAGCATGACTGACGCTGATCGTAGCGCGACATTTGCTCGAGGGCATGTCAACTAT	4nm Ultramer	Desalted	N2cM		RTAB1118
OAB1085	/5Phos/CTTCTCTGCTTCTAGAATAATAGGATAGCATGACTGACGCTGATCGTAGCGCGTGATCTAGTCTGAAGAGGACAAAGACT	4nm Ultramer	Desalted	N2cM		RTAB1119
OAB1086	/5Phos/AGGCTCATCTCCAGGGAGAATAGGATAGCATGACTGACGCTGATCGTAGCGCTAACTTGCCAGAAACATAGAAGACAATC	4nm Ultramer	Desalted	N2cP		RTAB1120
OAB1087	/5Phos/ACATGAAGCGACTTCACCTGTAGGATAGCATGACTGACGCTGATCGTAGCGCTACACACAAGTGGACAACCTCCCTGAGG	4nm Ultramer	Desalted	N2cP		RTAB1121
OAB1088	/5Phos/ATGGATGAGGGAGAGGACCCTAGGATAGCATGACTGACGCTGATCGTAGCGCTCAACGATAGTATCGAGAGGACTTTCAG	4nm Ultramer	Desalted	N2cP		RTAB1122
OAB1089	/5Phos/AATGTTGGAGTCCAAATAGTTAGGATAGCATGACTGACGCTGATCGTAGCGCTCTAGAAGTGTTCCAATCGTACCTGGAT	4nm Ultramer	Desalted	N2cP		RTAB1123
OAB1090	/5Phos/GTCAACTTTCCTAACCCTCCTAGGATAGCATGACTGACGCTGATCGTAGCGCTGTTCCATAAATTGTATCCTATGTCACG	4nm Ultramer	Desalted	N2cP		RTAB1124
OAB1091	/5Phos/CAGACTACTGGCAGAGAGCTTAGGATAGCATGACTGACGCTGATCGTAGCGCTTCCTAACCTTCGGAGGATAAATCAACC	4nm Ultramer	Desalted	N2cP		RTAB1125
OAB1092	/5Phos/CAGAGAGAAAGCCAACCTTCTAGGATAGCATGACTGACGCTGATCGTAGCGGCAAATCAGAGACAACGTCTGCTTTCTCT	4nm Ultramer	Desalted	N2cP		RTAB1126
OAB1093	/5Phos/AGCCCTTGAATGGTCAGCCATAGGATAGCATGACTGACGCTGATCGTAGCGGCAACGTTTCAAGTTGCCCCTGGTCCTCC	4nm Ultramer	Desalted	N2cP		RTAB1127
OAB1094	/5Phos/GCTGAGATCGCTCATCAGATTAGGATAGCATGACTGACGCTGATCGTAGCGGCATACGAAAAGATGATCTATCAGTAGAG	4nm Ultramer	Desalted	N2cP		RTAB1128
OAB1095	/5Phos/TTTCCCTCCCGATCTTCAGGTAGGATAGCATGACTGACGCTGATCGTAGCGGCCTAAACAGCTTTTCCAAGAAGTACAAG	4nm Ultramer	Desalted	N2cP		RTAB1129
OAB1096	/5Phos/AAGATGAACCTTGATGACATTAGGATAGCATGACTGACGCTGATCGTAGCGGCTAGAAAGTGTATAATTTTGAGCAACTG	4nm Ultramer	Desalted	N2cP		RTAB1130
OAB1097	/5Phos/CGCTTTGGCTAATTCCAAAATAGGATAGCATGACTGACGCTGATCGTAGCGGCTTGCTTAAGATGCGTACTGGGATGGGT	4nm Ultramer	Desalted	N2cP		RTAB1131
OAB1098	/5Phos/GATGATTTGAATCGCTATACTAGGATAGCATGACTGACGCTGATCGTAGCGGGAAACATCAGCTAAGCAAAATCATGCAA	4nm Ultramer	Desalted	N2cP		RTAB1132

### Sheet: RT primers
Name	Sequence	Synthesis scale	Purification	Target	Type	Gene
RTAB0067	/5AmMC12/G+AG+GA+GG+TT+AT+CC+TCGGGACTGGAATCGTC	100nM	HPLC	OAB0001	LNA N2c BC2 RT primer	Rabies barcode
RTAB0090	CACAGCGTTCCAAGAGCCCA	25nM	Desalted	OAB0024	Non modified RT primer	Aldoc
RTAB0091	TCAGGCAGAATCTCAGGCTC	25nM	Desalted	OAB0025	Non modified RT primer	Aldoc
RTAB0092	TGCCATGGCGATCTCTTCTG	25nM	Desalted	OAB0026	Non modified RT primer	Aldoc
RTAB0093	CAATGTAAGGCATGTGAGAT	25nM	Desalted	OAB0027	Non modified RT primer	Aldoc
RTAB0094	TATTTGCTATGTACTCAGAG	25nM	Desalted	OAB0028	Non modified RT primer	Aldoc
RTAB0095	TCTCATCCTGCTGGATCCTT	25nM	Desalted	OAB0029	Non modified RT primer	Aldoc
RTAB0096	CATGGAAGTGGGTCATAGCC	25nM	Desalted	OAB0030	Non modified RT primer	Aldoc
RTAB0097	TTTGATTATAAGGTCAGGCC	25nM	Desalted	OAB0031	Non modified RT primer	Aldoc
RTAB0098	AGTGCCTGGCAGAAGCATAT	25nM	Desalted	OAB0032	Non modified RT primer	Aldoc
RTAB0099	CTATATAGTAATGCCTGCTG	25nM	Desalted	OAB0033	Non modified RT primer	Aldoc
RTAB0100	GGGAGAATCCACGCAAGTGA	25nM	Desalted	OAB0034	Non modified RT primer	Arpp21
RTAB0101	GTCGGAGTCAGTCCTCCTTG	25nM	Desalted	OAB0035	Non modified RT primer	Arpp21
RTAB0102	CTCTTCACAGACAGCAAGAC	25nM	Desalted	OAB0036	Non modified RT primer	Arpp21
RTAB0103	TTTCTCTCTCAGAATCATCC	25nM	Desalted	OAB0037	Non modified RT primer	Arpp21
RTAB0104	AAGTACGCTGCCACCCGATG	25nM	Desalted	OAB0038	Non modified RT primer	Arpp21
RTAB0105	TTTTATTAGAGTCCTTCGGC	25nM	Desalted	OAB0039	Non modified RT primer	Calb1
RTAB0106	TTACTGTCTTCAACTCATCT	25nM	Desalted	OAB0040	Non modified RT primer	Calb1
RTAB0107	ATAAAGCCATAATTAACTGT	25nM	Desalted	OAB0041	Non modified RT primer	Calb1
RTAB0108	TCATTTTCATCTATGTATCC	25nM	Desalted	OAB0042	Non modified RT primer	Calb1
RTAB0109	TCTGTCCATATTGATCCACA	25nM	Desalted	OAB0043	Non modified RT primer	Calb1
RTAB0110	ATACAGCGAAGGAACTCATG	25nM	Desalted	OAB0044	Non modified RT primer	Calb2
RTAB0111	GGGGAGGTCTGGGAAGGAGT	25nM	Desalted	OAB0045	Non modified RT primer	Calb2
RTAB0112	TGGGTGTACTCCTGGAGCTT	25nM	Desalted	OAB0046	Non modified RT primer	Calb2
RTAB0113	AAGAAGTTCTCTAGCTCTTT	25nM	Desalted	OAB0047	Non modified RT primer	Calb2
RTAB0114	CAAGTTGTCGATTTCATCGC	25nM	Desalted	OAB0048	Non modified RT primer	Camk2n1
RTAB0115	CTCCTCTCCACCTCATCTGT	25nM	Desalted	OAB0049	Non modified RT primer	Camk2n1
RTAB0116	CGCTGCTACCACCACCACCA	25nM	Desalted	OAB0050	Non modified RT primer	Camk2n1
RTAB0117	ACAGATGAAATTATGTAAAC	25nM	Desalted	OAB0051	Non modified RT primer	Camk2n1
RTAB0118	AAAGATGACCCAAGTACAAC	25nM	Desalted	OAB0052	Non modified RT primer	Camk2n1
RTAB0119	ACAGTCCATTAAAGAGAATG	25nM	Desalted	OAB0053	Non modified RT primer	Camk2n1
RTAB0120	TGTACACTGGAGAAATAGCC	25nM	Desalted	OAB0054	Non modified RT primer	Camk2n1
RTAB0121	AGAGCTAGAACCTGAACCCA	25nM	Desalted	OAB0055	Non modified RT primer	Camk2n1
RTAB0122	GGATGTTTAGTGGATGCTAG	25nM	Desalted	OAB0056	Non modified RT primer	Camk2n1
RTAB0123	CTGTCACTGTGAGCTGTGTT	25nM	Desalted	OAB0057	Non modified RT primer	Camk2n1
RTAB0124	GGAAATGAAGTTGGCATCCG	25nM	Desalted	OAB0058	Non modified RT primer	Camk2n1
RTAB0125	GGTAAGTGAATGTCACTGGG	25nM	Desalted	OAB0059	Non modified RT primer	Camk2n1
RTAB0126	ATGCTGGTGGAGGCTTTATA	25nM	Desalted	OAB0060	Non modified RT primer	Car4
RTAB0127	AGCCTAGGGTCAATCACCAA	25nM	Desalted	OAB0061	Non modified RT primer	Car4
RTAB0128	CAAGCAACTGCTTCTAGGAT	25nM	Desalted	OAB0062	Non modified RT primer	Car4
RTAB0129	TGCTGATTCTCCTTACAGGC	25nM	Desalted	OAB0063	Non modified RT primer	Car4
RTAB0130	CGTCATCTCCACTGTGTGTT	25nM	Desalted	OAB0064	Non modified RT primer	Car4
RTAB0131	GCAACTGTACAGCCTCGTAC	25nM	Desalted	OAB0065	Non modified RT primer	Car4
RTAB0132	GTGCTCTGAACCGTTGTCAT	25nM	Desalted	OAB0066	Non modified RT primer	Car4
RTAB0133	ACGATGTGCATCTCCATGGC	25nM	Desalted	OAB0067	Non modified RT primer	Car4
RTAB0134	TGTCCTTCGAGTCCTCCTTG	25nM	Desalted	OAB0068	Non modified RT primer	Car4
RTAB0135	GAAGCCCTTGTTCACCTTGT	25nM	Desalted	OAB0069	Non modified RT primer	Car4
RTAB0136	GTACACAGTCCAGATGACAG	25nM	Desalted	OAB0070	Non modified RT primer	Car4
RTAB0137	AAGGCTGAGGTCAGAGGTCA	25nM	Desalted	OAB0071	Non modified RT primer	Car4
RTAB0138	CCATCCGCTCTCTGAGGGGA	25nM	Desalted	OAB0072	Non modified RT primer	Cartpt
RTAB0139	TTCCTCTTCTTCCCAGAAAG	25nM	Desalted	OAB0073	Non modified RT primer	Cartpt
RTAB0140	CAGCTCCTTCTCGTGGGACG	25nM	Desalted	OAB0074	Non modified RT primer	Cartpt
RTAB0141	CGTTTACTCTTGAGCTTCTT	25nM	Desalted	OAB0075	Non modified RT primer	Cartpt
RTAB0142	CAAGCACTTCAAGAGGAAAG	25nM	Desalted	OAB0076	Non modified RT primer	Cartpt
RTAB0143	ACATGGGGACTTGGCCGTAC	25nM	Desalted	OAB0077	Non modified RT primer	Cartpt
RTAB0144	AGGGAATATGGGAACCGAAG	25nM	Desalted	OAB0078	Non modified RT primer	Cartpt
RTAB0145	CAATTTATTTTCCGGGTTGT	25nM	Desalted	OAB0079	Non modified RT primer	Cartpt
RTAB0146	ATGTGTAATTTGTACATGCT	25nM	Desalted	OAB0080	Non modified RT primer	Cartpt
RTAB0147	AATCTCTTTAATAGCATAGC	25nM	Desalted	OAB0081	Non modified RT primer	Cck
RTAB0148	CCGACCACACAGCTAGGCTG	25nM	Desalted	OAB0082	Non modified RT primer	Cck
RTAB0149	TTCCACCTCCTCCAAGCAGG	25nM	Desalted	OAB0083	Non modified RT primer	Cck
RTAB0150	GAGTTCCAGCGGAGAAGGCT	25nM	Desalted	OAB0084	Non modified RT primer	Cck
RTAB0151	TTTGGGGAAGCAGAAATATT	25nM	Desalted	OAB0085	Non modified RT primer	Cd24a
RTAB0152	ATATGGTAACAGCCAATTCG	25nM	Desalted	OAB0086	Non modified RT primer	Cd24a
RTAB0153	ATGCTGTCTTCATCTTGGGA	25nM	Desalted	OAB0087	Non modified RT primer	Cd24a
RTAB0154	CTATGGCCTTATCGGTCAGA	25nM	Desalted	OAB0088	Non modified RT primer	Cd24a
RTAB0155	ACCAGTGTACTCTAGTGAAT	25nM	Desalted	OAB0089	Non modified RT primer	Cd24a
RTAB0156	TGAATGGATAACCAAAGTAT	25nM	Desalted	OAB0090	Non modified RT primer	Cd24a
RTAB0157	TTCCCAGGAAGGTTTCTAAA	25nM	Desalted	OAB0091	Non modified RT primer	Cd24a
RTAB0158	CCCTTGCAGTCATTGAAGGT	25nM	Desalted	OAB0092	Non modified RT primer	Cdh13
RTAB0159	GGTTTCCACATACAGTTGAT	25nM	Desalted	OAB0093	Non modified RT primer	Cdh13
RTAB0160	TGGTCAATCACAATGACTTC	25nM	Desalted	OAB0094	Non modified RT primer	Cdh13
RTAB0161	GTCTCCTTTCTCGGGATCGA	25nM	Desalted	OAB0095	Non modified RT primer	Cdh13
RTAB0162	TCATTCTCCACTTTGATCAG	25nM	Desalted	OAB0096	Non modified RT primer	Cdh13
RTAB0163	AGGGTTGCCACTGTCGATGG	25nM	Desalted	OAB0097	Non modified RT primer	Cdh13
RTAB0164	GAATCTGTCACCATGATGGG	25nM	Desalted	OAB0098	Non modified RT primer	Cdh13
RTAB0165	AAAGTAGTCATTGTTCCTGC	25nM	Desalted	OAB0099	Non modified RT primer	Cdh13
RTAB0166	ATACCCATACAGGGACAGAT	25nM	Desalted	OAB0100	Non modified RT primer	Cdh13
RTAB0167	TAGACTGAGCAGGCCCTTGC	25nM	Desalted	OAB0101	Non modified RT primer	Cdh13
RTAB0168	ATCAAAGGAGGCAGGAAGAT	25nM	Desalted	OAB0102	Non modified RT primer	Cdh13
RTAB0169	TCCTGCAGTCTTCTACACAA	25nM	Desalted	OAB0103	Non modified RT primer	Cdh13
RTAB0170	ACTTTACATCGGCGACCTATGC	25nM	Desalted	OAB0104	Non modified RT primer	Cdh9
RTAB0171	CCGGATTCCTTAATGTGCCGA	25nM	Desalted	OAB0105	Non modified RT primer	Cdh9
RTAB0172	GCATTGCAGGACTGCATGTTC	25nM	Desalted	OAB0106	Non modified RT primer	Cdh9
RTAB0173	TATTCCAGCTCGGCGTTCTCC	25nM	Desalted	OAB0107	Non modified RT primer	Cdh9
RTAB0174	TAAGTGCTCTGTGGGAACCGA	25nM	Desalted	OAB0108	Non modified RT primer	Cdh9
RTAB0175	TCATGTCTGGCAATGCAGTCTT	25nM	Desalted	OAB0109	Non modified RT primer	Cdh9
RTAB0176	GCTGCCCTTGCAGAATGCTGT	25nM	Desalted	OAB0110	Non modified RT primer	Cdh9
RTAB0177	CTCCACTTGTCGTCCGGTCTT	25nM	Desalted	OAB0111	Non modified RT primer	Cdh9
RTAB0178	TGATTCCACATCCAGCCACGC	25nM	Desalted	OAB0112	Non modified RT primer	Cdh9
RTAB0179	TGGAAAGCAGTTAGCCTTGCTC	25nM	Desalted	OAB0113	Non modified RT primer	Cdh9
RTAB0180	GCATCCTCCCTACTGGAGGC	25nM	Desalted	OAB0114	Non modified RT primer	Chgb
RTAB0181	GGACGCTTGTTGGTTGGAGG	25nM	Desalted	OAB0115	Non modified RT primer	Chgb
RTAB0182	TTGTTGGAGAAGGTGTTCGG	25nM	Desalted	OAB0116	Non modified RT primer	Chgb
RTAB0183	GTGGTGGTGTCTGGGCCTGC	25nM	Desalted	OAB0117	Non modified RT primer	Chgb
RTAB0184	CCTTGGACTCCTTGGGAGAG	25nM	Desalted	OAB0118	Non modified RT primer	Chgb
RTAB0185	CCTTACTTCCTCCCTGCTTT	25nM	Desalted	OAB0119	Non modified RT primer	Chgb
RTAB0186	CAGCTGGTCCAACTCGGCCA	25nM	Desalted	OAB0120	Non modified RT primer	Chgb
RTAB0187	ATCTGCTCCTCCGAGTCGTA	25nM	Desalted	OAB0121	Non modified RT primer	Chgb
RTAB0188	GGTGTCCTTCAGTGAAAGGC	25nM	Desalted	OAB0122	Non modified RT primer	Chgb
RTAB0189	ATAAACAGTAAATTCTGCTT	25nM	Desalted	OAB0123	Non modified RT primer	Chgb
RTAB0190	ATATTATACAGATTACTGAC	25nM	Desalted	OAB0124	Non modified RT primer	Cnr1
RTAB0191	TGAACGATGAGAGAGACTTG	25nM	Desalted	OAB0125	Non modified RT primer	Cnr1
RTAB0192	CCCAAAGACATCATACACCA	25nM	Desalted	OAB0126	Non modified RT primer	Cnr1
RTAB0193	ACGCTGGCCTTACAGAACAC	25nM	Desalted	OAB0127	Non modified RT primer	Cnr1
RTAB0194	GGCGCCAGGTGTTGGCTCCT	25nM	Desalted	OAB0128	Non modified RT primer	Cox6a2
RTAB0195	CATCCAGCAGTTAAGGGAGC	25nM	Desalted	OAB0129	Non modified RT primer	Cox6a2
RTAB0196	CTTGGTTCGGATGCGGAGGT	25nM	Desalted	OAB0130	Non modified RT primer	Cox6a2
RTAB0197	AGGATTGACGTGGGGATTGT	25nM	Desalted	OAB0131	Non modified RT primer	Cox6a2
RTAB0198	GTCTGCTGAGACATCAAGGG	25nM	Desalted	OAB0132	Non modified RT primer	Cox6a2
RTAB0199	GGGGCTCTCAGAGCCGGTGT	25nM	Desalted	OAB0133	Non modified RT primer	Cox6a2
RTAB0200	TTCCACACCTTTATTGAGCT	25nM	Desalted	OAB0134	Non modified RT primer	Cox6a2
RTAB0201	TTCCACCATGCTGTTCCCAA	25nM	Desalted	OAB0135	Non modified RT primer	Cox6a2
RTAB0202	TAAAAAAAAATAACTGGAAC	25nM	Desalted	OAB0136	Non modified RT primer	Cox6a2
RTAB0203	TTCTTCTTGATGCCATACTT	25nM	Desalted	OAB0137	Non modified RT primer	Cplx1
RTAB0204	ATGTCCTGCAGTGGCCCAGG	25nM	Desalted	OAB0138	Non modified RT primer	Cplx1
RTAB0205	GTAAAGCCAGGAAGATCCTA	25nM	Desalted	OAB0139	Non modified RT primer	Cplx1
RTAB0206	GCAGTCTAATTGTTATGGCT	25nM	Desalted	OAB0140	Non modified RT primer	Cplx1
RTAB0207	GAGGGCCATCTGCTCAGAGC	25nM	Desalted	OAB0141	Non modified RT primer	Cplx1
RTAB0208	TACAGACCTCATTTACCTGA	25nM	Desalted	OAB0142	Non modified RT primer	Cplx1
RTAB0209	CATGGACACTTAATTCAGTT	25nM	Desalted	OAB0143	Non modified RT primer	Cplx1
RTAB0210	TCTGTAACTCCAGGCACAGGG	25nM	Desalted	OAB0144	Non modified RT primer	Cplx3
RTAB0211	ACACTGTCTTCACCACCAGGT	25nM	Desalted	OAB0145	Non modified RT primer	Cplx3
RTAB0212	CGTGTACCTCTCCATCCAGATGG	25nM	Desalted	OAB0146	Non modified RT primer	Cplx3
RTAB0213	AGCCCAGGAGACGTGTGTCTGT	25nM	Desalted	OAB0147	Non modified RT primer	Cplx3
RTAB0214	TTAGCCCTCATGTGGACCAGC	25nM	Desalted	OAB0148	Non modified RT primer	Cplx3
RTAB0215	AAGTGACTTCGCAGTGTGGCC	25nM	Desalted	OAB0149	Non modified RT primer	Cplx3
RTAB0216	TACAGTCCCACTGCATCTCC	25nM	Desalted	OAB0150	Non modified RT primer	Cpne6
RTAB0217	GCAGCACACATGGATGCGGC	25nM	Desalted	OAB0151	Non modified RT primer	Cpne6
RTAB0218	CACATAGTCGTTGGTACCTG	25nM	Desalted	OAB0152	Non modified RT primer	Cpne6
RTAB0219	CGTCAGTGAGCACCAGCAGT	25nM	Desalted	OAB0153	Non modified RT primer	Cpne6
RTAB0220	AAGCGCAACATTTCATTTCC	25nM	Desalted	OAB0154	Non modified RT primer	Crh
RTAB0221	ACAAGAAAAAGTTGATTCAA	25nM	Desalted	OAB0155	Non modified RT primer	Crh
RTAB0222	TATTCTTCACCCATGCGGAT	25nM	Desalted	OAB0156	Non modified RT primer	Crh
RTAB0223	AGTATTCTTCACCCATGCGG	25nM	Desalted	OAB0157	Non modified RT primer	Crh
RTAB0224	TATGGTTATCGTGAATCCAT	25nM	Desalted	OAB0158	Non modified RT primer	Crhbp
RTAB0225	GGAAGAAGACCATGGCCACA	25nM	Desalted	OAB0159	Non modified RT primer	Crhbp
RTAB0226	GTCATAGTGGATGGTGATGA	25nM	Desalted	OAB0160	Non modified RT primer	Crhbp
RTAB0227	AACTGAAGGCCATGCAAGTG	25nM	Desalted	OAB0161	Non modified RT primer	Crhbp
RTAB0228	ATGTCTTCCCACCGGTTATT	25nM	Desalted	OAB0162	Non modified RT primer	Crtac1
RTAB0229	TGACACGGAAGAGGCGATTG	25nM	Desalted	OAB0163	Non modified RT primer	Crtac1
RTAB0230	CCGCAATATTCACCAGCCGA	25nM	Desalted	OAB0164	Non modified RT primer	Crtac1
RTAB0231	GAAGGCGTTATTGGTGTTGA	25nM	Desalted	OAB0165	Non modified RT primer	Crtac1
RTAB0232	CCATAGGCATAGTTGGCTAT	25nM	Desalted	OAB0166	Non modified RT primer	Crtac1
RTAB0233	GTTGCCTTGGTTGTGGAAGA	25nM	Desalted	OAB0167	Non modified RT primer	Crtac1
RTAB0234	GAGGGTCGTCTACGCCGGCA	25nM	Desalted	OAB0168	Non modified RT primer	Crtac1
RTAB0235	GGGCCGTTCCAGTTGCCATA	25nM	Desalted	OAB0169	Non modified RT primer	Crtac1
RTAB0236	GATGAGATCCAGCATCCCAT	25nM	Desalted	OAB0170	Non modified RT primer	Crtac1
RTAB0237	CCCGGAAGACAGACAGTGGC	25nM	Desalted	OAB0171	Non modified RT primer	Crtac1
RTAB0238	AGGTACCACACGCAACCAGT	25nM	Desalted	OAB0172	Non modified RT primer	Crtac1
RTAB0239	ACTGGATGCATTCATTGGTG	25nM	Desalted	OAB0173	Non modified RT primer	Crtac1
RTAB0240	AGGCAGGCATGACTCCCAGG	25nM	Desalted	OAB0174	Non modified RT primer	Crym
RTAB0241	GTGGCCCTCATAGAAGGTGA	25nM	Desalted	OAB0175	Non modified RT primer	Crym
RTAB0242	TTGCAGTTATGACATTTCCA	25nM	Desalted	OAB0176	Non modified RT primer	Crym
RTAB0243	CCTTGAAGGAGAACTGCTCT	25nM	Desalted	OAB0177	Non modified RT primer	Crym
RTAB0244	GTCACAGCCTCCTGCACTGA	25nM	Desalted	OAB0178	Non modified RT primer	Crym
RTAB0245	GCCTCATGAGCTCGTCATCC	25nM	Desalted	OAB0179	Non modified RT primer	Crym
RTAB0246	GACTCCTTCAGGGCAGCCTC	25nM	Desalted	OAB0180	Non modified RT primer	Crym
RTAB0247	CTTCTCACAGTGTGCAGGCT	25nM	Desalted	OAB0181	Non modified RT primer	Crym
RTAB0248	AGGCACGGTTCCTTCAACTC	25nM	Desalted	OAB0182	Non modified RT primer	Crym
RTAB0249	TTGACACTTGTGAAACAGTG	25nM	Desalted	OAB0183	Non modified RT primer	Crym
RTAB0250	TATGAATGACAATCACTACC	25nM	Desalted	OAB0184	Non modified RT primer	Crym
RTAB0251	GAAATGATTTATTTCAGAGA	25nM	Desalted	OAB0185	Non modified RT primer	Crym
RTAB0252	TGCTTTGGAAGGACTCACCG	25nM	Desalted	OAB0186	Non modified RT primer	Ctgf
RTAB0253	TGGGTCTGGGCCAAATGTGT	25nM	Desalted	OAB0187	Non modified RT primer	Ctgf
RTAB0254	GCTCTGCTTCTCCAGTCTGC	25nM	Desalted	OAB0188	Non modified RT primer	Ctgf
RTAB0255	CCATGTCTCCGTACATCTTC	25nM	Desalted	OAB0189	Non modified RT primer	Ctgf
RTAB0256	CTTGTATGGCCATGACATAA	25nM	Desalted	OAB0190	Non modified RT primer	Ctgf
RTAB0257	TGTAAACTGTCTCGAAACCA	25nM	Desalted	OAB0191	Non modified RT primer	Ctgf
RTAB0258	TGGTCAGAGCTGAAACTGCT	25nM	Desalted	OAB0192	Non modified RT primer	Ctgf
RTAB0259	TGAATCACAGATAAGCTTCG	25nM	Desalted	OAB0193	Non modified RT primer	Ctgf
RTAB0260	CATAGCTTTATCACCTGCAC	25nM	Desalted	OAB0194	Non modified RT primer	Ctgf
RTAB0261	GAGCTGGACAGCAAGAGGAC	25nM	Desalted	OAB0195	Non modified RT primer	Cxcl12
RTAB0262	AACCGGCAGGGGCATCGGTA	25nM	Desalted	OAB0196	Non modified RT primer	Cxcl12
RTAB0263	TCAGATGCTTGACGTTGGCT	25nM	Desalted	OAB0197	Non modified RT primer	Cxcl12
RTAB0264	TGCAACAATCTGAAGGGCAC	25nM	Desalted	OAB0198	Non modified RT primer	Cxcl12
RTAB0265	TTTCGGGTCAATGCACACTT	25nM	Desalted	OAB0199	Non modified RT primer	Cxcl12
RTAB0266	TTGTTTAAAGCTTTCTCCAG	25nM	Desalted	OAB0200	Non modified RT primer	Cxcl12
RTAB0267	ACTTGGACCCGTCCACGCGC	25nM	Desalted	OAB0201	Non modified RT primer	Cxcl14
RTAB0268	GAGCAGTAGTGCTGTGAACG	25nM	Desalted	OAB0202	Non modified RT primer	Cxcl14
RTAB0269	AGGAGAGCCTGTGGCAGCTG	25nM	Desalted	OAB0203	Non modified RT primer	Cxcl14
RTAB0270	TATATAATTTGTCTTATGCT	25nM	Desalted	OAB0204	Non modified RT primer	Cxcl14
RTAB0271	GCATCTAATCCTGCATCTTC	25nM	Desalted	OAB0205	Non modified RT primer	Cxcl14
RTAB0272	TCCCTTCAGGATTATACTTT	25nM	Desalted	OAB0206	Non modified RT primer	Dgkb
RTAB0273	GAGGTACTCTGCCACGTGCA	25nM	Desalted	OAB0207	Non modified RT primer	Dgkb
RTAB0274	TCTTCCATCATTTCATGAAG	25nM	Desalted	OAB0208	Non modified RT primer	Dgkb
RTAB0275	ACTCCTCCAGAGACACAGTG	25nM	Desalted	OAB0209	Non modified RT primer	Dgkb
RTAB0276	TCGCACTTGGTTGGGCAATT	25nM	Desalted	OAB0210	Non modified RT primer	Dgkb
RTAB0277	CTCCAGCAGCTGGTCACTCA	25nM	Desalted	OAB0211	Non modified RT primer	Dgkb
RTAB0278	TAGCCATGAAATTGGCAATT	25nM	Desalted	OAB0212	Non modified RT primer	Dgkb
RTAB0279	GAGACTGCTCAGAGTATTTC	25nM	Desalted	OAB0213	Non modified RT primer	Dgkb
RTAB0280	TTAATGTCTTTCAGAACATG	25nM	Desalted	OAB0214	Non modified RT primer	Dgkb
RTAB0281	TCGTTTCCCAGTTCACAGAT	25nM	Desalted	OAB0215	Non modified RT primer	Dgkb
RTAB0282	TACCCATGAATCTAATGGAC	25nM	Desalted	OAB0216	Non modified RT primer	Dgkb
RTAB0283	AAGAGAGCCCTAGAAAGGCA	25nM	Desalted	OAB0217	Non modified RT primer	Dgkb
RTAB0284	ATTTAAGATTATTGGGAATC	25nM	Desalted	OAB0218	Non modified RT primer	Enpp2
RTAB0285	TCATACATTGAATTGCCAAC	25nM	Desalted	OAB0219	Non modified RT primer	Enpp2
RTAB0286	TTGAAGCTCAAAGCATCTAC	25nM	Desalted	OAB0220	Non modified RT primer	Enpp2
RTAB0287	CGTTCCACCAATAAATGGAG	25nM	Desalted	OAB0221	Non modified RT primer	Enpp2
RTAB0288	ATTGGGTCTGCTGACTTCCT	25nM	Desalted	OAB0222	Non modified RT primer	Enpp2
RTAB0289	GATGAAAGAAGACACAGAGA	25nM	Desalted	OAB0223	Non modified RT primer	Enpp2
RTAB0290	CAGTGTTCACTATAAACTCT	25nM	Desalted	OAB0224	Non modified RT primer	Enpp2
RTAB0291	TCACTTCACAGGTCCCTCCT	25nM	Desalted	OAB0225	Non modified RT primer	Fam19a1
RTAB0292	CTTGTTGCCTGTAGCACACA	25nM	Desalted	OAB0226	Non modified RT primer	Fam19a1
RTAB0293	TGTTAGTTCCAAATTAGAAG	25nM	Desalted	OAB0227	Non modified RT primer	Fam19a1
RTAB0294	TGCACAGGATAGAAAGCAAT	25nM	Desalted	OAB0228	Non modified RT primer	Fam19a1
RTAB0295	AGGACAGCTATACAAAGCCC	25nM	Desalted	OAB0229	Non modified RT primer	Fam19a1
RTAB0296	GAAAGAGGCGCCATGATAAA	25nM	Desalted	OAB0230	Non modified RT primer	Fam19a1
RTAB0297	AGAAAGAAGTTATTTACCAC	25nM	Desalted	OAB0231	Non modified RT primer	Fam19a1
RTAB0298	CTCAGCTCAGTAACTCGAAA	25nM	Desalted	OAB0232	Non modified RT primer	Fam19a1
RTAB0299	GGCCCTTGAATCAGTGCTGT	25nM	Desalted	OAB0233	Non modified RT primer	Fam19a1
RTAB0300	ATCTTCCTTGATGTGATACC	25nM	Desalted	OAB0234	Non modified RT primer	Fam19a1
RTAB0301	CGACTGAGGATGAGAAGTAT	25nM	Desalted	OAB0235	Non modified RT primer	Fxyd6
RTAB0302	TTCGTCACCTGGAGCCCTGG	25nM	Desalted	OAB0236	Non modified RT primer	Fxyd6
RTAB0303	AGCACACAGTTCACAGAAAC	25nM	Desalted	OAB0237	Non modified RT primer	Fxyd6
RTAB0304	ACTCTCCAGCTGCAAACAGA	25nM	Desalted	OAB0238	Non modified RT primer	Fxyd6
RTAB0305	GACTTCTGGCCTTTGCATCC	25nM	Desalted	OAB0239	Non modified RT primer	Fxyd6
RTAB0306	AGTCCCAGTACACAGTGTGG	25nM	Desalted	OAB0240	Non modified RT primer	Fxyd6
RTAB0307	ATCCATGGGCTACGCCACAC	25nM	Desalted	OAB0241	Non modified RT primer	Gad1
RTAB0308	AGGAAAGCAGGTTCTTGGAG	25nM	Desalted	OAB0242	Non modified RT primer	Gad1
RTAB0309	TGGTGGAAATCCAGAACCTT	25nM	Desalted	OAB0243	Non modified RT primer	Gad1
RTAB0310	GCTGGTTGAAAAATCGAGGG	25nM	Desalted	OAB0244	Non modified RT primer	Gad1
RTAB0311	CGCGCTAGCGCGCTCTCCCT	25nM	Desalted	OAB0245	Non modified RT primer	Gap43
RTAB0312	GAGCCTTATCTTCCGGCTTG	25nM	Desalted	OAB0246	Non modified RT primer	Gap43
RTAB0313	AGTGACAGCAGCAGGCACAT	25nM	Desalted	OAB0247	Non modified RT primer	Gap43
RTAB0314	CCTCCTCAGCTTGGCTGCTT	25nM	Desalted	OAB0248	Non modified RT primer	Gap43
RTAB0315	GGCACTTTCCTTAGGTTTGG	25nM	Desalted	OAB0249	Non modified RT primer	Gap43
RTAB0316	AAATGTTTGCCACACAGAGA	25nM	Desalted	OAB0250	Non modified RT primer	Gap43
RTAB0317	AACAGAGAGAAATAGAGAGG	25nM	Desalted	OAB0251	Non modified RT primer	Gap43
RTAB0318	TTTGGACTCCTCAGAACGGA	25nM	Desalted	OAB0252	Non modified RT primer	Gap43
RTAB0319	GTGTCCGAAGCGCTCAGCCA	25nM	Desalted	OAB0253	Non modified RT primer	Gpx3
RTAB0320	CTCCATACTCGTAGATGGTA	25nM	Desalted	OAB0254	Non modified RT primer	Gpx3
RTAB0321	CAAGGTATTGGTCTGTCAGA	25nM	Desalted	OAB0255	Non modified RT primer	Gpx3
RTAB0322	GCCCAGAATGACCAAGCCAA	25nM	Desalted	OAB0256	Non modified RT primer	Gpx3
RTAB0323	CATCTCCTTTCTCAAAGAGC	25nM	Desalted	OAB0257	Non modified RT primer	Gpx3
RTAB0324	TGACGTTGCTGACTGTGGTC	25nM	Desalted	OAB0258	Non modified RT primer	Gpx3
RTAB0325	CACACTGGGACAATTGTCAC	25nM	Desalted	OAB0259	Non modified RT primer	Gpx3
RTAB0326	TGGGTTTCAAGCAGGCAGAT	25nM	Desalted	OAB0260	Non modified RT primer	Gpx3
RTAB0327	GAGGGTGTTGTGCCAAGCCG	25nM	Desalted	OAB0261	Non modified RT primer	Gpx3
RTAB0328	AGGAGGCTGGTGGTGTGTAG	25nM	Desalted	OAB0262	Non modified RT primer	Gpx3
RTAB0329	GAGAGCGAGGTGTGGGCGAC	25nM	Desalted	OAB0263	Non modified RT primer	Hpcal1
RTAB0330	ACGCGGTCCGCTGGCTTCTC	25nM	Desalted	OAB0264	Non modified RT primer	Hpcal1
RTAB0331	GAAGCTCATGGTCGGTGAAT	25nM	Desalted	OAB0265	Non modified RT primer	Hpcal1
RTAB0332	GGAAGACGTGTTCAGCGAAC	25nM	Desalted	OAB0266	Non modified RT primer	Hpcal1
RTAB0333	CCTGCACTATCTCCAGCATT	25nM	Desalted	OAB0267	Non modified RT primer	Hpcal1
RTAB0334	ACTGCAGCAACCGGACAATG	25nM	Desalted	OAB0268	Non modified RT primer	Hpcal1
RTAB0335	GCCACAGTTGGCCAGGTCAG	25nM	Desalted	OAB0269	Non modified RT primer	Hpcal1
RTAB0336	TGTGGGCAGGAAGGAGCCCT	25nM	Desalted	OAB0270	Non modified RT primer	Hpcal1
RTAB0337	GTCATCTGGGATCATAGAAT	25nM	Desalted	OAB0271	Non modified RT primer	Hpcal1
RTAB0338	GTATCTCCTGTGGAATCAGG	25nM	Desalted	OAB0272	Non modified RT primer	Hpcal1
RTAB0339	ATTTACAGGACGGAGGCAGA	25nM	Desalted	OAB0273	Non modified RT primer	Hpcal1
RTAB0340	CTTGAGCTTGGAGTAGCAGT	25nM	Desalted	OAB0274	Non modified RT primer	Id2
RTAB0341	GTCCAGGTCTCTGGTGATGC	25nM	Desalted	OAB0275	Non modified RT primer	Id2
RTAB0342	AGGGAATTCAGATGCCTGCA	25nM	Desalted	OAB0276	Non modified RT primer	Id2
RTAB0343	GTCCAGGCCGGAGAACGACA	25nM	Desalted	OAB0277	Non modified RT primer	Id2
RTAB0344	ACTTCATTTAAGTAACCGAA	25nM	Desalted	OAB0278	Non modified RT primer	Id2
RTAB0345	ATATAAATATATACACAGCA	25nM	Desalted	OAB0279	Non modified RT primer	Id2
RTAB0346	GGTCTGCAGGCTTTCCTGGA	25nM	Desalted	OAB0280	Non modified RT primer	Igfbp4
RTAB0347	ATGAAGAGGTCTTCGTGGGT	25nM	Desalted	OAB0281	Non modified RT primer	Igfbp4
RTAB0348	GAAGGCTCAGGCTTATCCTG	25nM	Desalted	OAB0282	Non modified RT primer	Igfbp4
RTAB0349	GTTGAGAACACCTCGTCACA	25nM	Desalted	OAB0283	Non modified RT primer	Igfbp4
RTAB0350	TCACTCCAAGAATGAGGTTT	25nM	Desalted	OAB0284	Non modified RT primer	Igfbp4
RTAB0351	TGGCCAAGATGGAGAGGGAG	25nM	Desalted	OAB0285	Non modified RT primer	Igfbp4
RTAB0352	CTCAGGAGCCGTGAGCCTCT	25nM	Desalted	OAB0286	Non modified RT primer	Igfbp4
RTAB0353	TCTACCTGCAAGGCATTGTC	25nM	Desalted	OAB0287	Non modified RT primer	Igfbp4
RTAB0354	CCTCAGACACACACAATCCA	25nM	Desalted	OAB0288	Non modified RT primer	Igfbp4
RTAB0355	CACAGGTGGTGGGCAACTAG	25nM	Desalted	OAB0289	Non modified RT primer	Igfbp4
RTAB0356	CCCAGGAGCACAGAACTCAC	25nM	Desalted	OAB0290	Non modified RT primer	Kcnab1
RTAB0357	TTATCAATCTCGTTCACCAC	25nM	Desalted	OAB0291	Non modified RT primer	Kcnab1
RTAB0358	TTAACTCCACTTTCGTAGGC	25nM	Desalted	OAB0292	Non modified RT primer	Kcnab1
RTAB0359	ATGCCTTGGTTGATCACGTG	25nM	Desalted	OAB0293	Non modified RT primer	Kcnab1
RTAB0360	CTGGTAGCACTTCAGTGAAG	25nM	Desalted	OAB0294	Non modified RT primer	Kcnab1
RTAB0361	GACCTGAATGGCACCAAGGT	25nM	Desalted	OAB0295	Non modified RT primer	Kcnab1
RTAB0362	TGCCTACCCATCATGACTTT	25nM	Desalted	OAB0296	Non modified RT primer	Kcnab1
RTAB0363	TGAGGATATCCTGTTTCCTA	25nM	Desalted	OAB0297	Non modified RT primer	Kcnab1
RTAB0364	TATAACTATGCAAATGGATA	25nM	Desalted	OAB0298	Non modified RT primer	Kcnab1
RTAB0365	AATGGTAAATTGAACACTTG	25nM	Desalted	OAB0299	Non modified RT primer	Kcnab1
RTAB0366	AGAGGCAGAGCTAAGTGTAT	25nM	Desalted	OAB0300	Non modified RT primer	Kcnab1
RTAB0367	CTGATAGTTTAAGATTTAGA	25nM	Desalted	OAB0301	Non modified RT primer	Kcnab1
RTAB0368	CTCCTCCGCGTCCCGGTGCT	25nM	Desalted	OAB0302	Non modified RT primer	Kcnc2
RTAB0369	TGGCCGCTTTGGAGGACAGC	25nM	Desalted	OAB0303	Non modified RT primer	Kcnc2
RTAB0370	TGCCCGTGCGGTAGTAATTG	25nM	Desalted	OAB0304	Non modified RT primer	Kcnc2
RTAB0371	TTCGATTTCGTACTGGAGGA	25nM	Desalted	OAB0305	Non modified RT primer	Kcnc2
RTAB0372	ACCACACATACTCCTTCCAC	25nM	Desalted	OAB0306	Non modified RT primer	Kcnc2
RTAB0373	TGAAGATTCTCAGGATCCTC	25nM	Desalted	OAB0307	Non modified RT primer	Kcnc2
RTAB0374	CGAAGAGTATGTCCGAGCAC	25nM	Desalted	OAB0308	Non modified RT primer	Kcnc2
RTAB0375	TTTCTTGGAAGTTTCTGCTT	25nM	Desalted	OAB0309	Non modified RT primer	Kcnc2
RTAB0376	ATGTGTCACTCTGGGTACTG	25nM	Desalted	OAB0310	Non modified RT primer	Kcnc2
RTAB0377	ATAATGGCGGCTCACTTCCT	25nM	Desalted	OAB0311	Non modified RT primer	Kcnc2
RTAB0378	TCTGGTACTAGAGCGTCTGA	25nM	Desalted	OAB0312	Non modified RT primer	Kcnc2
RTAB0379	CTTTCCTGATTCCTCCATCA	25nM	Desalted	OAB0313	Non modified RT primer	Kcnc2
RTAB0380	CAGAGGCCAAATGGGTGGACT	25nM	Desalted	OAB0314	Non modified RT primer	Kcnip1
RTAB0381	CAGCGTTTCGCAGGCATTCTG	25nM	Desalted	OAB0315	Non modified RT primer	Kcnip1
RTAB0382	TGCTCTATGACCACAGGTGCT	25nM	Desalted	OAB0316	Non modified RT primer	Kcnip1
RTAB0383	TCCCACCAGAGGAAGAGAAGCAG	25nM	Desalted	OAB0317	Non modified RT primer	Kcnip1
RTAB0384	TTCCACAGGGCAGCAGCATGA	25nM	Desalted	OAB0318	Non modified RT primer	Kcnip1
RTAB0385	TCGTCCCTCAGAGACAGAGCCA	25nM	Desalted	OAB0319	Non modified RT primer	Kcnip1
RTAB0386	GCAGATCAGGGCATTAAGGTGT	25nM	Desalted	OAB0320	Non modified RT primer	Kcnip1
RTAB0387	AGAAGACATCCACATGCTGCC	25nM	Desalted	OAB0321	Non modified RT primer	Kcnip1
RTAB0388	CAGAGCAGTCACAAAGTCCTCG	25nM	Desalted	OAB0322	Non modified RT primer	Kcnip1
RTAB0389	AGGGTCCCGGTGATGAGTTTAA	25nM	Desalted	OAB0323	Non modified RT primer	Kcnip1
RTAB0390	AGGTTCTGCAGTCAGCACCCA	25nM	Desalted	OAB0324	Non modified RT primer	Kcnip1
RTAB0391	GGTATCTCGGGCTCAGAGAAGAC	25nM	Desalted	OAB0325	Non modified RT primer	Kcnip1
RTAB0392	CATCCTATCTCTACACCAGA	25nM	Desalted	OAB0326	Non modified RT primer	Kcnip4
RTAB0393	TGTATAATTTCCAATACTAT	25nM	Desalted	OAB0327	Non modified RT primer	Kcnip4
RTAB0394	AAAGCTCACAGCTCCATTGT	25nM	Desalted	OAB0328	Non modified RT primer	Kcnip4
RTAB0395	AACGTCTCCACATGCTGTCG	25nM	Desalted	OAB0329	Non modified RT primer	Kcnip4
RTAB0396	GCAACTTTCAATGAACTCAT	25nM	Desalted	OAB0330	Non modified RT primer	Kcnip4
RTAB0397	AAGTTAGCACATTTCATGAC	25nM	Desalted	OAB0331	Non modified RT primer	Kcnip4
RTAB0398	AGGTCCAAAGTTTCATGGAT	25nM	Desalted	OAB0332	Non modified RT primer	Kcnip4
RTAB0399	GTTAATAAGCGTCACTAGGC	25nM	Desalted	OAB0333	Non modified RT primer	Kcnip4
RTAB0400	GTCAAGGATTCTCTGTTCCT	25nM	Desalted	OAB0334	Non modified RT primer	Kcnip4
RTAB0401	CCTTTGAGCTATATGATGTG	25nM	Desalted	OAB0335	Non modified RT primer	Kcnip4
RTAB0402	GTATTTCTGCGCAACAGGGA	25nM	Desalted	OAB0336	Non modified RT primer	Kcnip4
RTAB0403	ACTCTTAATTCCTACACTGG	25nM	Desalted	OAB0337	Non modified RT primer	Kcnip4
RTAB0404	CGTGCTGTAGACTTACAAAG	25nM	Desalted	OAB0338	Non modified RT primer	Lamp5
RTAB0405	TTTATGGTGGATGTGGTAGA	25nM	Desalted	OAB0339	Non modified RT primer	Lamp5
RTAB0406	GTGTTGTGACTTTCCTTTAC	25nM	Desalted	OAB0340	Non modified RT primer	Lamp5
RTAB0407	ATCCGAAGTCTGTCTCCACC	25nM	Desalted	OAB0341	Non modified RT primer	Lamp5
RTAB0408	GTTTCAGGACTTGTAATTTG	25nM	Desalted	OAB0342	Non modified RT primer	Lamp5
RTAB0409	AGGAGATCTCAGCCTGTTCT	25nM	Desalted	OAB0343	Non modified RT primer	Lamp5
RTAB0410	CAGAGAGGTGATGAGAGCTG	25nM	Desalted	OAB0344	Non modified RT primer	Lamp5
RTAB0411	TCAGAGATGATATCAAAGGG	25nM	Desalted	OAB0345	Non modified RT primer	Lamp5
RTAB0412	CTCCCAAAGGAAGCGTTTCC	25nM	Desalted	OAB0346	Non modified RT primer	Lamp5
RTAB0413	GTAAGTATGCCAGCTGAGGC	25nM	Desalted	OAB0347	Non modified RT primer	Lamp5
RTAB0414	TAAATCTAACTAATACACTC	25nM	Desalted	OAB0348	Non modified RT primer	Luzp2
RTAB0415	ACTTCTTTGAGTATATCACA	25nM	Desalted	OAB0349	Non modified RT primer	Luzp2
RTAB0416	CGTGCTCCGCAGGGTGAGAG	25nM	Desalted	OAB0350	Non modified RT primer	Luzp2
RTAB0417	ACCCACAAAGACACGGATAG	25nM	Desalted	OAB0351	Non modified RT primer	Luzp2
RTAB0418	AGCCCGTACTCTAGAAACAT	25nM	Desalted	OAB0352	Non modified RT primer	Luzp2
RTAB0419	TTTAGAGAAGACAGTTAGAT	25nM	Desalted	OAB0353	Non modified RT primer	Luzp2
RTAB0420	ATCTTCCAGTTGATGGTACC	25nM	Desalted	OAB0354	Non modified RT primer	Luzp2
RTAB0421	TCACATCTTGAAACAACATT	25nM	Desalted	OAB0355	Non modified RT primer	Luzp2
RTAB0422	AAAGTATTTAACCAAGAGTG	25nM	Desalted	OAB0356	Non modified RT primer	Luzp2
RTAB0423	TTCCTACATGGAGTCACAGA	25nM	Desalted	OAB0357	Non modified RT primer	Luzp2
RTAB0424	TAGGGCTCACAGGTCTGAGG	25nM	Desalted	OAB0358	Non modified RT primer	Luzp2
RTAB0425	TTCTGTGCATGACCCAATCG	25nM	Desalted	OAB0359	Non modified RT primer	Luzp2
RTAB0426	TGAGACAGGCTGCTGACGAT	25nM	Desalted	OAB0360	Non modified RT primer	Lypd1
RTAB0427	GGCATCTCCTTTAGCTTCAG	25nM	Desalted	OAB0361	Non modified RT primer	Lypd1
RTAB0428	AATAGACTGTGACTCCTACT	25nM	Desalted	OAB0362	Non modified RT primer	Lypd1
RTAB0429	CGGCGCAGTAACTCTTCCTC	25nM	Desalted	OAB0363	Non modified RT primer	Lypd1
RTAB0430	GAGCTATCTCTTCAGTGCTA	25nM	Desalted	OAB0364	Non modified RT primer	Lypd1
RTAB0431	TATTTCCCAGTAGTTTCCTA	25nM	Desalted	OAB0365	Non modified RT primer	Lypd1
RTAB0432	GGTTTGACAGAAAGAATCCT	25nM	Desalted	OAB0366	Non modified RT primer	Lypd1
RTAB0433	GGGAAGAAATAAGCAGATTG	25nM	Desalted	OAB0367	Non modified RT primer	Lypd1
RTAB0434	GGGTGATTGAGGCTGAGCAA	25nM	Desalted	OAB0368	Non modified RT primer	Lypd1
RTAB0435	TGTCCTCCACATCCAACCTG	25nM	Desalted	OAB0369	Non modified RT primer	Lypd1
RTAB0436	TGCCAGGCAGTTGGTGTGAT	25nM	Desalted	OAB0370	Non modified RT primer	Lypd1
RTAB0437	GAATAGAGAGTTAACTCTGG	25nM	Desalted	OAB0371	Non modified RT primer	Lypd1
RTAB0438	AGCCTGTGGATAAGCACTCC	25nM	Desalted	OAB0372	Non modified RT primer	Lypd6
RTAB0439	GTTATTATAAGGTGAGTCCC	25nM	Desalted	OAB0373	Non modified RT primer	Lypd6
RTAB0440	CTGGAATCCTGGCACTCAGG	25nM	Desalted	OAB0374	Non modified RT primer	Lypd6
RTAB0441	AGTGTGCTCTTATCTTATTG	25nM	Desalted	OAB0375	Non modified RT primer	Lypd6
RTAB0442	AGGCAAATGCACATCTCTTG	25nM	Desalted	OAB0376	Non modified RT primer	Lypd6
RTAB0443	ACTTGCATCAGAGTTTCTGC	25nM	Desalted	OAB0377	Non modified RT primer	Lypd6
RTAB0444	AAGGCTTCATTTATCAAACT	25nM	Desalted	OAB0378	Non modified RT primer	Lypd6
RTAB0445	TGTGGTCAGTCCCTTGTCTC	25nM	Desalted	OAB0379	Non modified RT primer	Lypd6
RTAB0446	GAAGTTTAAAGTGACAACAG	25nM	Desalted	OAB0380	Non modified RT primer	Lypd6
RTAB0447	AAATAAATATGTAGAACATA	25nM	Desalted	OAB0381	Non modified RT primer	Lypd6
RTAB0448	GTAGGTCTGCTTATGGTGGG	25nM	Desalted	OAB0382	Non modified RT primer	Matn2
RTAB0449	TTATGTCCACAGTACACCGT	25nM	Desalted	OAB0383	Non modified RT primer	Matn2
RTAB0450	AGCTGTCAATGATGAACACC	25nM	Desalted	OAB0384	Non modified RT primer	Matn2
RTAB0451	GCAGGATATCCAGAATGAAC	25nM	Desalted	OAB0385	Non modified RT primer	Matn2
RTAB0452	TGTTCTGGAACACTGAGGTC	25nM	Desalted	OAB0386	Non modified RT primer	Matn2
RTAB0453	GTTGTGTTCCAAGACGCTGC	25nM	Desalted	OAB0387	Non modified RT primer	Matn2
RTAB0454	TAGGAACTTTCAGCATTTAC	25nM	Desalted	OAB0388	Non modified RT primer	Matn2
RTAB0455	ATCCGTGATTTGAAGAGGCA	25nM	Desalted	OAB0389	Non modified RT primer	Matn2
RTAB0456	GAGCACTGGCAGACAAAGGA	25nM	Desalted	OAB0390	Non modified RT primer	Matn2
RTAB0457	GTATTCACAACCATGGTTGC	25nM	Desalted	OAB0391	Non modified RT primer	Matn2
RTAB0458	GGACATTGGCAGGCAAAGGA	25nM	Desalted	OAB0392	Non modified RT primer	Matn2
RTAB0459	GTGCTCACATCCATGGTTAA	25nM	Desalted	OAB0393	Non modified RT primer	Matn2
RTAB0460	TATAGTCGTTGGACGAGTCC	25nM	Desalted	OAB0394	Non modified RT primer	Mt1
RTAB0461	GTTGAAGTCGTGGTGACGCT	25nM	Desalted	OAB0395	Non modified RT primer	Mt1
RTAB0462	TGGTGAAGCTGGAGCTACGG	25nM	Desalted	OAB0396	Non modified RT primer	Mt1
RTAB0463	TTCTTGCAGGAGGTGCACTT	25nM	Desalted	OAB0397	Non modified RT primer	Mt1
RTAB0464	CCTGGGCACATTTGGAGCAG	25nM	Desalted	OAB0398	Non modified RT primer	Mt1
RTAB0465	CACAGCACGTGCACTTGTCC	25nM	Desalted	OAB0399	Non modified RT primer	Mt1
RTAB0466	GAAGACGCTGGGTTGGTCCG	25nM	Desalted	OAB0400	Non modified RT primer	Mt1
RTAB0467	TCCCGTTGGAGTCCGGTCAA	25nM	Desalted	OAB0401	Non modified RT primer	Myl4
RTAB0468	CGCAGCACGTCCCCACACTG	25nM	Desalted	OAB0402	Non modified RT primer	Myl4
RTAB0469	AGCCGGCTTGGCAGTCTCCT	25nM	Desalted	OAB0403	Non modified RT primer	Myl4
RTAB0470	ACTGAAGTCTATCTTCACAC	25nM	Desalted	OAB0404	Non modified RT primer	Myl4
RTAB0471	AGTCCAGTGTCTTGGAACTC	25nM	Desalted	OAB0405	Non modified RT primer	Myl4
RTAB0472	GTGCCCTGCTCCTTGTTGCG	25nM	Desalted	OAB0406	Non modified RT primer	Myl4
RTAB0473	CACCCATGACTGTGCCGTTG	25nM	Desalted	OAB0407	Non modified RT primer	Myl4
RTAB0474	CCTCTGCCTCGCTCATCTTC	25nM	Desalted	OAB0408	Non modified RT primer	Myl4
RTAB0475	TGCAGCCATTGGCATCCTCC	25nM	Desalted	OAB0409	Non modified RT primer	Myl4
RTAB0476	CAAGCACCCTGGAGAAACGT	25nM	Desalted	OAB0410	Non modified RT primer	Myl4
RTAB0477	AGTAACAGCCGCTGTGGATC	25nM	Desalted	OAB0411	Non modified RT primer	Myl4
RTAB0478	TTGTGGGTCAGAGAAGCCAT	25nM	Desalted	OAB0412	Non modified RT primer	Myl4
RTAB0479	ATTTCTAAAATGTGAATGAA	25nM	Desalted	OAB0413	Non modified RT primer	Ndnf
RTAB0480	TTACAACAATATTACTGCTT	25nM	Desalted	OAB0414	Non modified RT primer	Ndnf
RTAB0481	ACCGTAACTGAAGAGCAGGT	25nM	Desalted	OAB0415	Non modified RT primer	Ndnf
RTAB0482	AGAAGGCTTTGCCAGGAGGC	25nM	Desalted	OAB0416	Non modified RT primer	Ndnf
RTAB0483	CATTAGGCAAGCATCAATGT	25nM	Desalted	OAB0417	Non modified RT primer	Ndnf
RTAB0484	CAAGGTTCTCACCTGCTTCA	25nM	Desalted	OAB0418	Non modified RT primer	Ndnf
RTAB0485	GGAAGCTGCTTTTCTCACAT	25nM	Desalted	OAB0419	Non modified RT primer	Ndnf
RTAB0486	CTCTTCCGAGGAGTTGTTGG	25nM	Desalted	OAB0420	Non modified RT primer	Necab1
RTAB0487	GGAGTCTGTTTATCTGGGTC	25nM	Desalted	OAB0421	Non modified RT primer	Necab1
RTAB0488	CACATAGTGCTTCAGAGCAA	25nM	Desalted	OAB0422	Non modified RT primer	Necab1
RTAB0489	CACCATGAAGCAGGAACTAG	25nM	Desalted	OAB0423	Non modified RT primer	Necab1
RTAB0490	GAACAAAGGTATGCAGCTGA	25nM	Desalted	OAB0424	Non modified RT primer	Necab1
RTAB0491	ACATAAACTTTAATTTCCCT	25nM	Desalted	OAB0425	Non modified RT primer	Necab1
RTAB0492	TGTAGCAGAGTCTATAAGCA	25nM	Desalted	OAB0426	Non modified RT primer	Necab1
RTAB0493	TTCCACAAAGTACTTAGAGA	25nM	Desalted	OAB0427	Non modified RT primer	Necab1
RTAB0494	GCATGTGTGATTACAGCCTC	25nM	Desalted	OAB0428	Non modified RT primer	Necab1
RTAB0495	CAGTCGATGTCCCAGCTTGG	25nM	Desalted	OAB0429	Non modified RT primer	Necab1
RTAB0496	GGCAAATTAAGTTTCGATTC	25nM	Desalted	OAB0430	Non modified RT primer	Necab1
RTAB0497	GCTACTTGCAATTCTTGTTT	25nM	Desalted	OAB0431	Non modified RT primer	Necab1
RTAB0498	TCCACGTGGTTGGTGTTGTC	25nM	Desalted	OAB0432	Non modified RT primer	Necab2
RTAB0499	CTCCCATGTGCTCCACAAAG	25nM	Desalted	OAB0433	Non modified RT primer	Necab2
RTAB0500	TTCTTAGTGTAGCCCATGGC	25nM	Desalted	OAB0434	Non modified RT primer	Necab2
RTAB0501	GCGTGTCACAAACTGGTCCA	25nM	Desalted	OAB0435	Non modified RT primer	Necab2
RTAB0502	GTCGGATCTGGCTGGTCTGT	25nM	Desalted	OAB0436	Non modified RT primer	Necab2
RTAB0503	GTTGCAGGTCAAACGAGAGG	25nM	Desalted	OAB0437	Non modified RT primer	Necab2
RTAB0504	CTTTCTTCAGCCGTGCTCCG	25nM	Desalted	OAB0438	Non modified RT primer	Necab2
RTAB0505	CTCCTCCTCTGTCTCCCAGA	25nM	Desalted	OAB0439	Non modified RT primer	Necab2
RTAB0506	GAGTGCTTCAGGCTGGCTCA	25nM	Desalted	OAB0440	Non modified RT primer	Necab2
RTAB0507	ATCCCTACTAACCTTGGCCT	25nM	Desalted	OAB0441	Non modified RT primer	Necab2
RTAB0508	AGGAACAGGCCTGTCCATCA	25nM	Desalted	OAB0442	Non modified RT primer	Necab2
RTAB0509	TACAGGGTCACAGCTCCTAC	25nM	Desalted	OAB0443	Non modified RT primer	Necab2
RTAB0510	GGAAATTCATAGCACAACAT	25nM	Desalted	OAB0444	Non modified RT primer	Nefl
RTAB0511	TATTCAAGTAGAGGTAAGTG	25nM	Desalted	OAB0445	Non modified RT primer	Nefl
RTAB0512	AAGCCAGAAAGCCACTCTGC	25nM	Desalted	OAB0446	Non modified RT primer	Nefl
RTAB0513	TGCAGCTGTGCCTTCTCTTG	25nM	Desalted	OAB0447	Non modified RT primer	Nefl
RTAB0514	TCAATGGTCTCCTCGACCTC	25nM	Desalted	OAB0448	Non modified RT primer	Nefl
RTAB0515	CAACAAACCAAGCAGTTCCT	25nM	Desalted	OAB0449	Non modified RT primer	Nefl
RTAB0516	TCTCTTCCTCGTGCACCTTC	25nM	Desalted	OAB0450	Non modified RT primer	Nefl
RTAB0517	GCTCAGGATTCCAGGCAACA	25nM	Desalted	OAB0451	Non modified RT primer	Nefl
RTAB0518	GCTTCTCAGCTCATTCTCCA	25nM	Desalted	OAB0452	Non modified RT primer	Nefl
RTAB0519	CCACACCAAACACAAGTAGT	25nM	Desalted	OAB0453	Non modified RT primer	Nefl
RTAB0520	CAAGGAACTTCCTATCTACA	25nM	Desalted	OAB0454	Non modified RT primer	Nefl
RTAB0521	TGTGAGGCAGTAGAATTAAG	25nM	Desalted	OAB0455	Non modified RT primer	Nefl
RTAB0522	GCTGCCACTGCGGCCATGGT	25nM	Desalted	OAB0456	Non modified RT primer	Nnat
RTAB0523	AGCAGCACGCGGAAGATGTA	25nM	Desalted	OAB0457	Non modified RT primer	Nnat
RTAB0524	GGCTCCCATGCTGGTCGAGA	25nM	Desalted	OAB0458	Non modified RT primer	Nnat
RTAB0525	TCAGAATGTGGTGCCTACGC	25nM	Desalted	OAB0459	Non modified RT primer	Nnat
RTAB0526	TCTTGTGCGGCTGAGATGGT	25nM	Desalted	OAB0460	Non modified RT primer	Nnat
RTAB0527	AGAATGTCCATTCTGCTGGT	25nM	Desalted	OAB0461	Non modified RT primer	Nnat
RTAB0528	TCTCTTCTGCACCGAGATGT	25nM	Desalted	OAB0462	Non modified RT primer	Nnat
RTAB0529	GGGAAATGAGGGAGCAAGGC	25nM	Desalted	OAB0463	Non modified RT primer	Nnat
RTAB0530	TGCTGCGTGAGACCAGGGAT	25nM	Desalted	OAB0464	Non modified RT primer	Nnat
RTAB0531	AAACCAGTACAATTAGCGAC	25nM	Desalted	OAB0465	Non modified RT primer	Nnat
RTAB0532	CCCTCAGGGCCTCTCAGAAT	25nM	Desalted	OAB0466	Non modified RT primer	Nos1
RTAB0533	AGGGAAGAGCTGGTCCTTGG	25nM	Desalted	OAB0467	Non modified RT primer	Nos1
RTAB0534	TTAATGGAGGAGTAGTATTG	25nM	Desalted	OAB0468	Non modified RT primer	Nos1
RTAB0535	TCTCCTGGTGGAAGACAGGG	25nM	Desalted	OAB0469	Non modified RT primer	Nos1
RTAB0536	TGCAGCACGTCCTGTACATA	25nM	Desalted	OAB0470	Non modified RT primer	Nos1
RTAB0537	ATCCTTCACGAAGGCAGTGG	25nM	Desalted	OAB0471	Non modified RT primer	Nos1
RTAB0538	GGGATTAACGACATCTAGGA	25nM	Desalted	OAB0472	Non modified RT primer	Nos1
RTAB0539	TGGGTTGGGAGCTACTGCCA	25nM	Desalted	OAB0473	Non modified RT primer	Nos1
RTAB0540	TTTCACATAGACACCTTACA	25nM	Desalted	OAB0474	Non modified RT primer	Nos1
RTAB0541	AGTGGGCTCCTGACTAGAAT	25nM	Desalted	OAB0475	Non modified RT primer	Nos1
RTAB0542	GAGTCGGTTTGTCTATAAT	25nM	Desalted	OAB0476	Non modified RT primer	Nov
RTAB0543	CTGACAGTTCGGCTCAAACT	25nM	Desalted	OAB0477	Non modified RT primer	Nov
RTAB0544	GGAGTCAGAGACTTCAACTC	25nM	Desalted	OAB0478	Non modified RT primer	Nov
RTAB0545	TGGTGACCCGGGTGGACACG	25nM	Desalted	OAB0479	Non modified RT primer	Nov
RTAB0546	TCGAACTGTAGGTGGATGGC	25nM	Desalted	OAB0480	Non modified RT primer	Nov
RTAB0547	TGCTTCCCTGAGCACCTGTT	25nM	Desalted	OAB0481	Non modified RT primer	Nov
RTAB0548	TAAATTTGCTCTTGTAATAA	25nM	Desalted	OAB0482	Non modified RT primer	Nov
RTAB0549	TCTATAATGGAGAAAGTTCA	25nM	Desalted	OAB0483	Non modified RT primer	Nov
RTAB0550	AGTTTCATTTCCCATCACCA	25nM	Desalted	OAB0484	Non modified RT primer	Npy
RTAB0551	CAGTCCACACAGCCCCATTC	25nM	Desalted	OAB0485	Non modified RT primer	Npy
RTAB0552	GGGCTGGATCTCTTGCCATA	25nM	Desalted	OAB0486	Non modified RT primer	Npy
RTAB0553	GTGGCATGCATTGGTGGGAC	25nM	Desalted	OAB0487	Non modified RT primer	Npy
RTAB0554	CAAGTTGGAGGAGAATTCAA	25nM	Desalted	OAB0488	Non modified RT primer	Nr4a2
RTAB0555	CCCTTTCAGGTTCTGCCTGC	25nM	Desalted	OAB0489	Non modified RT primer	Nr4a2
RTAB0556	CCTTGAGGCGAGGACCCATA	25nM	Desalted	OAB0490	Non modified RT primer	Nr4a2
RTAB0557	AAGTGGTGGCAGTAATTTCA	25nM	Desalted	OAB0491	Non modified RT primer	Nr4a2
RTAB0558	CTTCCTCTGCTCGATCATAT	25nM	Desalted	OAB0492	Non modified RT primer	Nr4a2
RTAB0559	GACTGCTTAAAGGAGAAGAG	25nM	Desalted	OAB0493	Non modified RT primer	Nr4a2
RTAB0560	TGACAGGCCGCGTTGTCACC	25nM	Desalted	OAB0494	Non modified RT primer	Nr4a2
RTAB0561	TCTGAAACCGACAGTACTGA	25nM	Desalted	OAB0495	Non modified RT primer	Nr4a2
RTAB0562	ATGATCTCCATAGAGCCGGT	25nM	Desalted	OAB0496	Non modified RT primer	Nr4a2
RTAB0563	TTGGGTTCCTTGAGCCCGTG	25nM	Desalted	OAB0497	Non modified RT primer	Nr4a2
RTAB0564	AAGGGAGATAAGGTGAACTG	25nM	Desalted	OAB0498	Non modified RT primer	Nr4a2
RTAB0565	ATTTCCCATCATACATTAGC	25nM	Desalted	OAB0499	Non modified RT primer	Nr4a2
RTAB0566	GAGATTATATTGACAGCCAG	25nM	Desalted	OAB0500	Non modified RT primer	Nrip3
RTAB0567	GTCCATAGCAAGTTGCTATT	25nM	Desalted	OAB0501	Non modified RT primer	Nrip3
RTAB0568	TCTGCTTGTCTTCTGCCATG	25nM	Desalted	OAB0502	Non modified RT primer	Nrip3
RTAB0569	CCTTGTGTACATTAGACAAG	25nM	Desalted	OAB0503	Non modified RT primer	Nrip3
RTAB0570	TGTGTCCATGTGTGTCTGTG	25nM	Desalted	OAB0504	Non modified RT primer	Nrip3
RTAB0571	CACAGGGACAACTACATTGT	25nM	Desalted	OAB0505	Non modified RT primer	Nrip3
RTAB0572	CTTAATGCTGCCGGCTACCT	25nM	Desalted	OAB0506	Non modified RT primer	Nrip3
RTAB0573	CTGGTGTTAAAGGCATATGC	25nM	Desalted	OAB0507	Non modified RT primer	Nrip3
RTAB0574	TCTATAACTGAAGGGAAGAT	25nM	Desalted	OAB0508	Non modified RT primer	Nrip3
RTAB0575	AAGGTGCAGGTTCCTCCCAC	25nM	Desalted	OAB0509	Non modified RT primer	Nrip3
RTAB0576	TCAGCTTCCTGGATGCGGTG	25nM	Desalted	OAB0510	Non modified RT primer	Nrip3
RTAB0577	GTCAGAAATACTGAGCAGAT	25nM	Desalted	OAB0511	Non modified RT primer	Nrip3
RTAB0578	GGAGGAGAAATGTGCAGTGG	25nM	Desalted	OAB0512	Non modified RT primer	Nrn1
RTAB0579	TTTCTTATTTTTCTGTGAAG	25nM	Desalted	OAB0513	Non modified RT primer	Nrn1
RTAB0580	TTCTCAGTTTATCCCACATA	25nM	Desalted	OAB0514	Non modified RT primer	Nrn1
RTAB0581	TTCAACTTAAGTCCCATCCT	25nM	Desalted	OAB0515	Non modified RT primer	Nrn1
RTAB0582	GCAGCTGTGGAAATCCTCCC	25nM	Desalted	OAB0516	Non modified RT primer	Nrn1
RTAB0583	AGAGAGAAACAGGATTTCCC	25nM	Desalted	OAB0517	Non modified RT primer	Nrn1
RTAB0584	TCACGGCCTGCACCAGGTAA	25nM	Desalted	OAB0518	Non modified RT primer	Nrn1
RTAB0585	GTTGCTGCTGCCGCAGAGTT	25nM	Desalted	OAB0519	Non modified RT primer	Nrn1
RTAB0586	CATGATTATTCACCGGCTGA	25nM	Desalted	OAB0520	Non modified RT primer	Nrn1
RTAB0587	AGGTGAAACCGGCCCCTCAT	25nM	Desalted	OAB0521	Non modified RT primer	Nrn1
RTAB0588	CTAGCATGTGTGCACCAGTCA	25nM	Desalted	OAB0522	Non modified RT primer	Nxph1
RTAB0589	CCTTAAGGTGACAGCCCTGTC	25nM	Desalted	OAB0523	Non modified RT primer	Nxph1
RTAB0590	TTGAAGGGCTTAGAGCAGAGC	25nM	Desalted	OAB0524	Non modified RT primer	Nxph1
RTAB0591	GGGTCGTAGTTGCAGAGTGTGT	25nM	Desalted	OAB0525	Non modified RT primer	Nxph1
RTAB0592	CCGAGGCTCCTGAAGATCTGTG	25nM	Desalted	OAB0526	Non modified RT primer	Nxph1
RTAB0593	TGGATTTGCTGCTCCCTGACT	25nM	Desalted	OAB0527	Non modified RT primer	Nxph1
RTAB0594	GCACACGTGACCAAGTAGACG	25nM	Desalted	OAB0528	Non modified RT primer	Nxph1
RTAB0595	TCCCTCCTCTCAAACTTCCTTGG	25nM	Desalted	OAB0529	Non modified RT primer	Nxph1
RTAB0596	AGACATCCCATGACCACGCGGA	25nM	Desalted	OAB0530	Non modified RT primer	Nxph1
RTAB0597	CTGCCGGCTCCAATCATAGT	25nM	Desalted	OAB0531	Non modified RT primer	Pak1
RTAB0598	GCAGAGGTTTGGAGCCGTGG	25nM	Desalted	OAB0532	Non modified RT primer	Pak1
RTAB0599	ACATGAATTGTATGCTCAAA	25nM	Desalted	OAB0533	Non modified RT primer	Pak1
RTAB0600	GCCCACTGTTCTGGCATTCC	25nM	Desalted	OAB0534	Non modified RT primer	Pak1
RTAB0601	CTTCTGTTCTGACTTTGTGA	25nM	Desalted	OAB0535	Non modified RT primer	Pak1
RTAB0602	TTATAAAATTCCAACACATC	25nM	Desalted	OAB0536	Non modified RT primer	Pak1
RTAB0603	CTGACTTATCTGTAAAACTC	25nM	Desalted	OAB0537	Non modified RT primer	Pak1
RTAB0604	ACACAGTCTTCACATTCAAA	25nM	Desalted	OAB0538	Non modified RT primer	Pak1
RTAB0605	TTGTGTGTTCTGGGCGTGGA	25nM	Desalted	OAB0539	Non modified RT primer	Pak1
RTAB0606	GCTCTGCAACCCTACTGTCTTG	25nM	Desalted	OAB0540	Non modified RT primer	Pcdh8
RTAB0607	TACGTTGGGTCCGGCACAGGAT	25nM	Desalted	OAB0541	Non modified RT primer	Pcdh8
RTAB0608	CTTGCACTCAGCAGTACACGC	25nM	Desalted	OAB0542	Non modified RT primer	Pcdh8
RTAB0609	TTCTCGGCCCGAGATGGTGTTG	25nM	Desalted	OAB0543	Non modified RT primer	Pcdh8
RTAB0610	ATGATGGCTGCAAGCAGCAGCG	25nM	Desalted	OAB0544	Non modified RT primer	Pcdh8
RTAB0611	CACAGCTGTGTCCTTGGTGGA	25nM	Desalted	OAB0545	Non modified RT primer	Pcdh8
RTAB0612	CGGATGCACAAGGATCGGAGA	25nM	Desalted	OAB0546	Non modified RT primer	Pcdh8
RTAB0613	TAGGCGCCTGGAGGGTTGTTT	25nM	Desalted	OAB0547	Non modified RT primer	Pcdh8
RTAB0614	GGAGCGTTGTCGTTGACGTCT	25nM	Desalted	OAB0548	Non modified RT primer	Pcdh8
RTAB0615	TACCCGGAGCAGAGAGCTGTT	25nM	Desalted	OAB0549	Non modified RT primer	Pcdh8
RTAB0616	AGGGTTCCGATGACTGTGCCAG	25nM	Desalted	OAB0550	Non modified RT primer	Pcdh8
RTAB0617	CGCAGGACTCATATCGCCAATC	25nM	Desalted	OAB0551	Non modified RT primer	Pcdh8
RTAB0618	GCTAGGTCCCACAGAACAGC	25nM	Desalted	OAB0552	Non modified RT primer	Pcp4
RTAB0619	TTTCTTCTGGAATTTTCTGA	25nM	Desalted	OAB0553	Non modified RT primer	Pcp4
RTAB0620	TTCTTGATGGATGGTGGTTG	25nM	Desalted	OAB0554	Non modified RT primer	Pcp4
RTAB0621	ATGGGTTTCTCTTCATGCAT	25nM	Desalted	OAB0555	Non modified RT primer	Pcp4
RTAB0622	AGGAAGTAGAAGGGTTAAGG	25nM	Desalted	OAB0556	Non modified RT primer	Pcp4l1
RTAB0623	CTACTACTGTGATGGCTTAA	25nM	Desalted	OAB0557	Non modified RT primer	Pcp4l1
RTAB0624	TGAAGTGTTAATGGTGCAAC	25nM	Desalted	OAB0558	Non modified RT primer	Pcp4l1
RTAB0625	TTTAGGTCAGCCCGGGAGAA	25nM	Desalted	OAB0559	Non modified RT primer	Pcp4l1
RTAB0626	TCAGTCTGGATGGTGAAGGA	25nM	Desalted	OAB0560	Non modified RT primer	Pcp4l1
RTAB0627	TCACTTGGTTCACATGGCTC	25nM	Desalted	OAB0561	Non modified RT primer	Pcp4l1
RTAB0628	CATTATTAAACATGCTAAAG	25nM	Desalted	OAB0562	Non modified RT primer	Pcp4l1
RTAB0629	GAATCTTGAAGCGGTTGATA	25nM	Desalted	OAB0563	Non modified RT primer	Pde1a
RTAB0630	ATAATCATGAATGGCAGCTG	25nM	Desalted	OAB0564	Non modified RT primer	Pde1a
RTAB0631	GACTGGGCAACCATTGTTGA	25nM	Desalted	OAB0565	Non modified RT primer	Pde1a
RTAB0632	CTTGAGTGTCACTATGACAG	25nM	Desalted	OAB0566	Non modified RT primer	Pde1a
RTAB0633	TGATACCTGTATGAAGCATT	25nM	Desalted	OAB0567	Non modified RT primer	Pde1a
RTAB0634	CTCAAGCACTGAGCGGTCGT	25nM	Desalted	OAB0568	Non modified RT primer	Pde1a
RTAB0635	TACCAAAATATTCATTTCCT	25nM	Desalted	OAB0569	Non modified RT primer	Pde1a
RTAB0636	CAGCTGCATGGAGTATCAGG	25nM	Desalted	OAB0570	Non modified RT primer	Pde1a
RTAB0637	CCATTAGGGCCATGGTCCAT	25nM	Desalted	OAB0571	Non modified RT primer	Pde1a
RTAB0638	CTATAAGAGGAATGACAATT	25nM	Desalted	OAB0572	Non modified RT primer	Pde1a
RTAB0639	CAATCATGGTGGACGAGCTG	25nM	Desalted	OAB0573	Non modified RT primer	Pde1a
RTAB0640	GCTGAATGATGTCCACCAGG	25nM	Desalted	OAB0574	Non modified RT primer	Pde1a
RTAB0641	GAGCACAGGGACAGGCAGTC	25nM	Desalted	OAB0575	Non modified RT primer	Pdyn
RTAB0642	CTCATCTTCCAAGTCATCCT	25nM	Desalted	OAB0576	Non modified RT primer	Pdyn
RTAB0643	CTTCATCATTCATCCGGTCA	25nM	Desalted	OAB0577	Non modified RT primer	Pdyn
RTAB0644	GCTCTTAGACGTTCTCATGG	25nM	Desalted	OAB0578	Non modified RT primer	Pdyn
RTAB0645	GATGGGCAGGGATCACAGGG	25nM	Desalted	OAB0579	Non modified RT primer	Pdyn
RTAB0646	ACTATGAGGACTCTGGGTGT	25nM	Desalted	OAB0580	Non modified RT primer	Pdyn
RTAB0647	TGTCTCTGACTCTGGGTTAC	25nM	Desalted	OAB0581	Non modified RT primer	Pdyn
RTAB0648	ACAACATAGCCATAAGAGAC	25nM	Desalted	OAB0582	Non modified RT primer	Penk
RTAB0649	GAGGAGTTGGCCAAGGTGTC	25nM	Desalted	OAB0583	Non modified RT primer	Penk
RTAB0650	CAAAGCCTCAGGAACCGCGC	25nM	Desalted	OAB0584	Non modified RT primer	Penk
RTAB0651	TTCTTCTTCTGGCTCCATGG	25nM	Desalted	OAB0585	Non modified RT primer	Penk
RTAB0652	AGGACGTGACCCAACACAGT	25nM	Desalted	OAB0586	Non modified RT primer	Prdx5
RTAB0653	CGTAAGCCTTTGCAGTCTCC	25nM	Desalted	OAB0587	Non modified RT primer	Prdx5
RTAB0654	TTTACACGTGACTTGCATAG	25nM	Desalted	OAB0588	Non modified RT primer	Prdx5
RTAB0655	CGCAGAAAGAGGTGCCTGGT	25nM	Desalted	OAB0589	Non modified RT primer	Prdx5
RTAB0656	TGCAGCCCAGGACTCGAAGC	25nM	Desalted	OAB0590	Non modified RT primer	Prdx5
RTAB0657	GCTCCGCCACACTCCCAACC	25nM	Desalted	OAB0591	Non modified RT primer	Prdx5
RTAB0658	CTTGCTCCACAAACCCAGGC	25nM	Desalted	OAB0592	Non modified RT primer	Prdx5
RTAB0659	AGACGTCATTAACGCTCAGA	25nM	Desalted	OAB0593	Non modified RT primer	Prdx5
RTAB0660	ATCTGGCTCCACGTTCAGTG	25nM	Desalted	OAB0594	Non modified RT primer	Prdx5
RTAB0661	TTAAACTGTTTATTGCAGAA	25nM	Desalted	OAB0595	Non modified RT primer	Prdx5
RTAB0662	ATACATAGCTGTCGGTCTAC	25nM	Desalted	OAB0596	Non modified RT primer	Pthlh
RTAB0663	ATAGCAATGTCTAATTAGTC	25nM	Desalted	OAB0597	Non modified RT primer	Pthlh
RTAB0664	TTGTCATGCAGTAGCTGATG	25nM	Desalted	OAB0598	Non modified RT primer	Pthlh
RTAB0665	ATCAGATGGTGGAGGAAGAA	25nM	Desalted	OAB0599	Non modified RT primer	Pthlh
RTAB0666	CCTCCGAGGTAGCTCTGATT	25nM	Desalted	OAB0600	Non modified RT primer	Pthlh
RTAB0667	ACGTCTCCACCTTGTTGGTT	25nM	Desalted	OAB0601	Non modified RT primer	Pthlh
RTAB0668	GCTTGCCTTTCTTCTTCTTC	25nM	Desalted	OAB0602	Non modified RT primer	Pthlh
RTAB0669	ACAGTATGTACAGGCAATAA	25nM	Desalted	OAB0603	Non modified RT primer	Pthlh
RTAB0670	ATTCATCCACATACTCGATA	25nM	Desalted	OAB0604	Non modified RT primer	Pthlh
RTAB0671	CACAGAAGGAAATCAGTCTA	25nM	Desalted	OAB0605	Non modified RT primer	Pthlh
RTAB0672	CGAGGTTTCTGCAGACTCCA	25nM	Desalted	OAB0606	Non modified RT primer	Ptn
RTAB0673	TCCTCGCTGACTAGCTGGCT	25nM	Desalted	OAB0607	Non modified RT primer	Ptn
RTAB0674	GGTGCCCAATCCACAGTCCC	25nM	Desalted	OAB0608	Non modified RT primer	Ptn
RTAB0675	AAACTGCTTCTTCCAGTTGC	25nM	Desalted	OAB0609	Non modified RT primer	Ptn
RTAB0676	ATCCTACCTCCTATTATGTA	25nM	Desalted	OAB0610	Non modified RT primer	Ptn
RTAB0677	TATCTAACAAGAGAAGTAGT	25nM	Desalted	OAB0611	Non modified RT primer	Ptn
RTAB0678	AAACAAAGATCAACATTTCA	25nM	Desalted	OAB0612	Non modified RT primer	Ptn
RTAB0679	AGACAAGTCTCTGGCATCTG	25nM	Desalted	OAB0613	Non modified RT primer	Pvalb
RTAB0680	CCCAATCTTGCCGTCCCCAT	25nM	Desalted	OAB0614	Non modified RT primer	Pvalb
RTAB0681	ACACCCTGCCAGGCCTGGGT	25nM	Desalted	OAB0615	Non modified RT primer	Pvalb
RTAB0682	CTGTATCTTTAAGATGGACG	25nM	Desalted	OAB0616	Non modified RT primer	Pvalb
RTAB0683	GGAAGAACTTTTTGTGGTCG	25nM	Desalted	OAB0617	Non modified RT primer	Pvalb
RTAB0684	GCGTTGGGGATGGAGAGGTG	25nM	Desalted	OAB0618	Non modified RT primer	Pvalb
RTAB0685	TTTCTCCAGCATTTCCAGAA	25nM	Desalted	OAB0619	Non modified RT primer	Pvalb
RTAB0686	CTAGCTAGTCCTGAAGGACT	25nM	Desalted	OAB0620	Non modified RT primer	Pvalb
RTAB0687	TCACACTTATTTCCCACGAG	25nM	Desalted	OAB0621	Non modified RT primer	Rab3b
RTAB0688	ATCTGCAGAGAACCGCAGGG	25nM	Desalted	OAB0622	Non modified RT primer	Rab3b
RTAB0689	GCATCACTAGAATCTGAGCT	25nM	Desalted	OAB0623	Non modified RT primer	Rab3b
RTAB0690	CCACAGCTTCCTGCTCCTGG	25nM	Desalted	OAB0624	Non modified RT primer	Rab3b
RTAB0691	GGAATTACAGTCCTGAGCCA	25nM	Desalted	OAB0625	Non modified RT primer	Rab3b
RTAB0692	AATACATGGAAATTGCTGAA	25nM	Desalted	OAB0626	Non modified RT primer	Rab3b
RTAB0693	TCAAACTTCACATCCTAGAC	25nM	Desalted	OAB0627	Non modified RT primer	Rbp4
RTAB0694	TCGAAGTTCTCCTTGACTCG	25nM	Desalted	OAB0628	Non modified RT primer	Rbp4
RTAB0695	CTTGGCTGTGGCGCTCATAT	25nM	Desalted	OAB0629	Non modified RT primer	Rbp4
RTAB0696	TGTCTGCACACACTTCCCAG	25nM	Desalted	OAB0630	Non modified RT primer	Rbp4
RTAB0697	GAGCGAAGGTGTCGTAGTCC	25nM	Desalted	OAB0631	Non modified RT primer	Rbp4
RTAB0698	ACAGGTGCCATCCAGATTCT	25nM	Desalted	OAB0632	Non modified RT primer	Rbp4
RTAB0699	CCTGCTTTGACAGTAACCAT	25nM	Desalted	OAB0633	Non modified RT primer	Rbp4
RTAB0700	TAAATAGAGATGAAGACCGG	25nM	Desalted	OAB0634	Non modified RT primer	Rbp4
RTAB0701	TGTGAACAGAGTCAGTGACT	25nM	Desalted	OAB0635	Non modified RT primer	Rbp4
RTAB0702	AATCCCAAGCCTCAAACATC	25nM	Desalted	OAB0636	Non modified RT primer	Rbp4
RTAB0703	CATATGCATACACAAATATC	25nM	Desalted	OAB0637	Non modified RT primer	Rgs4
RTAB0704	CCTCACCTAAGCAGTAGTCC	25nM	Desalted	OAB0638	Non modified RT primer	Rgs4
RTAB0705	ATGTGTGTGTGCTCTCAAAG	25nM	Desalted	OAB0639	Non modified RT primer	Rgs4
RTAB0706	TCAGCCCATTTCTTGACTTC	25nM	Desalted	OAB0640	Non modified RT primer	Rgs4
RTAB0707	TTACTTCTCATTCAGAATGA	25nM	Desalted	OAB0641	Non modified RT primer	Rgs4
RTAB0708	CTTGGCTTTGGGACTTAGTT	25nM	Desalted	OAB0642	Non modified RT primer	Rgs4
RTAB0709	GAAACTTGCTCACCCTTAAG	25nM	Desalted	OAB0643	Non modified RT primer	Rgs4
RTAB0710	GAAGGCCATCAGCAGAGGGA	25nM	Desalted	OAB0644	Non modified RT primer	Rgs4
RTAB0711	TGCTTTACAGATGTAGGCAT	25nM	Desalted	OAB0645	Non modified RT primer	Rgs4
RTAB0712	CATGGATGGGGTGTATAACA	25nM	Desalted	OAB0646	Non modified RT primer	Rgs4
RTAB0713	TTCGGGCCAGTCCAGCCTCT	25nM	Desalted	OAB0647	Non modified RT primer	Rrad
RTAB0714	GAGGTCATGGCAGGACTTGG	25nM	Desalted	OAB0648	Non modified RT primer	Rrad
RTAB0715	GTTATCAGGACTTGATCAGC	25nM	Desalted	OAB0649	Non modified RT primer	Rrad
RTAB0716	CTCTATCGCGGGAGCAGGTA	25nM	Desalted	OAB0650	Non modified RT primer	Rrad
RTAB0717	GCTGCTTCTGCTTCAGGTCC	25nM	Desalted	OAB0651	Non modified RT primer	Rrad
RTAB0718	GACGCTTCTTCTCCATCCAC	25nM	Desalted	OAB0652	Non modified RT primer	Rrad
RTAB0719	TATCTTCTTTGCTGTCCCTG	25nM	Desalted	OAB0653	Non modified RT primer	Rrad
RTAB0720	GCCAGTCCCTCCAGCCATTT	25nM	Desalted	OAB0654	Non modified RT primer	Rrad
RTAB0721	GAGGATGAACCAACTCTGAG	25nM	Desalted	OAB0655	Non modified RT primer	Rrad
RTAB0722	CAAGGGTGTGTGCTGCATAG	25nM	Desalted	OAB0656	Non modified RT primer	Rrad
RTAB0723	CCTCCCTGGTCAGCACTATC	25nM	Desalted	OAB0657	Non modified RT primer	Rrad
RTAB0724	CTGGGTTCAGGCTGCTTGGT	25nM	Desalted	OAB0658	Non modified RT primer	Rrad
RTAB0725	AGAGAGTTGAACTGGGAGTG	25nM	Desalted	OAB0659	Non modified RT primer	Serpine2
RTAB0726	CATTGGCCACGGTCACAATG	25nM	Desalted	OAB0660	Non modified RT primer	Serpine2
RTAB0727	TTATCAATCATGCCCCTGGT	25nM	Desalted	OAB0661	Non modified RT primer	Serpine2
RTAB0728	CTGATGCTCTCACCATGGTA	25nM	Desalted	OAB0662	Non modified RT primer	Serpine2
RTAB0729	TGAACTTGGGTAGGACCAGC	25nM	Desalted	OAB0663	Non modified RT primer	Serpine2
RTAB0730	ACAAGATGGCACCTGTGGGA	25nM	Desalted	OAB0664	Non modified RT primer	Serpine2
RTAB0731	CTGACACAGCCCCGACCAGA	25nM	Desalted	OAB0665	Non modified RT primer	Serpine2
RTAB0732	CAACAGAAACAACACACGAA	25nM	Desalted	OAB0666	Non modified RT primer	Serpine2
RTAB0733	ACCTAAGACGTTCATCCCGT	25nM	Desalted	OAB0667	Non modified RT primer	Slc1a2
RTAB0734	TCGTAAATGGACTGCGTCTT	25nM	Desalted	OAB0668	Non modified RT primer	Slc1a2
RTAB0735	ATCCAGGCCTGACAACCCTG	25nM	Desalted	OAB0669	Non modified RT primer	Slc1a2
RTAB0736	CCCGGGCCCTAGCTGCTTCT	25nM	Desalted	OAB0670	Non modified RT primer	Slc1a2
RTAB0737	AGGCTTGCACCAGGTTCTCC	25nM	Desalted	OAB0671	Non modified RT primer	Slc1a2
RTAB0738	CCACCAGAACTTTCTTTGTC	25nM	Desalted	OAB0672	Non modified RT primer	Slc1a2
RTAB0739	GATGACCGCCTTGGTGGTAT	25nM	Desalted	OAB0673	Non modified RT primer	Slc1a2
RTAB0740	CGATCTCATTCAGAATGTTG	25nM	Desalted	OAB0674	Non modified RT primer	Slc1a2
RTAB0741	ATCTTCCAAGCAACGGAAGG	25nM	Desalted	OAB0675	Non modified RT primer	Slc1a2
RTAB0742	GCCAGGGTGGCTGTAAGGCT	25nM	Desalted	OAB0676	Non modified RT primer	Slc1a2
RTAB0743	GAGTCAATGGTGTCCAGCTC	25nM	Desalted	OAB0677	Non modified RT primer	Slc1a2
RTAB0744	AGACACACTGATTAGAGTTG	25nM	Desalted	OAB0678	Non modified RT primer	Slc1a2
RTAB0745	TCACCAAATTTGTGTTCTTA	25nM	Desalted	OAB0679	Non modified RT primer	Spock3
RTAB0746	GCCTATGTTCATGGACTTAT	25nM	Desalted	OAB0680	Non modified RT primer	Spock3
RTAB0747	TGACTGGTCCAATAGCAGGT	25nM	Desalted	OAB0681	Non modified RT primer	Spock3
RTAB0748	GCCATGGCATTGTGTTGGTT	25nM	Desalted	OAB0682	Non modified RT primer	Spock3
RTAB0749	TTCAATATCATCCTTATCAT	25nM	Desalted	OAB0683	Non modified RT primer	Spock3
RTAB0750	TAATCTTTACAACTTTCTAT	25nM	Desalted	OAB0684	Non modified RT primer	Spock3
RTAB0751	GTTTGCATTGCATATAATAT	25nM	Desalted	OAB0685	Non modified RT primer	Spock3
RTAB0752	TTGCAAGGCACCATACAACA	25nM	Desalted	OAB0686	Non modified RT primer	Spock3
RTAB0753	TTCGTTACAGGTAATCTTAA	25nM	Desalted	OAB0687	Non modified RT primer	Spock3
RTAB0754	AGTAGCAACATGGTGGAAAT	25nM	Desalted	OAB0688	Non modified RT primer	Spon1
RTAB0755	ATTACTGTCCTTGCCCTTCT	25nM	Desalted	OAB0689	Non modified RT primer	Spon1
RTAB0756	AGTCTGTACTTGGCAGTTCC	25nM	Desalted	OAB0690	Non modified RT primer	Spon1
RTAB0757	TGAGGACTTCATCACTCTGT	25nM	Desalted	OAB0691	Non modified RT primer	Spon1
RTAB0758	TTCCGGGAACTGCTTCACGT	25nM	Desalted	OAB0692	Non modified RT primer	Spon1
RTAB0759	ATGTGACCTTTCCCACATGA	25nM	Desalted	OAB0693	Non modified RT primer	Spon1
RTAB0760	TGTCCTCTGCATTTGATGGC	25nM	Desalted	OAB0694	Non modified RT primer	Spon1
RTAB0761	TTGTTGAGGATTGACTTGGT	25nM	Desalted	OAB0695	Non modified RT primer	Spon1
RTAB0762	CAGAAATCAGGCACAGGCAT	25nM	Desalted	OAB0696	Non modified RT primer	Spon1
RTAB0763	AGGATAAGTTGACAAGACCA	25nM	Desalted	OAB0697	Non modified RT primer	Spon1
RTAB0764	CAATATCTGATTGGGAAACA	25nM	Desalted	OAB0698	Non modified RT primer	Spon1
RTAB0765	ACAGTTTCTCTAGTTCTGAG	25nM	Desalted	OAB0699	Non modified RT primer	Spon1
RTAB0766	GATCAGAGGTCTGGCTAGGA	25nM	Desalted	OAB0700	Non modified RT primer	Sst
RTAB0767	CTGCCTGGGGCAAATCCTCG	25nM	Desalted	OAB0701	Non modified RT primer	Sst
RTAB0768	CCAGCTTTGCGTTCCCGGGG	25nM	Desalted	OAB0702	Non modified RT primer	Sst
RTAB0769	AATTTCTAATGCAGGGTCAA	25nM	Desalted	OAB0703	Non modified RT primer	Sst
RTAB0770	GGTACTTGTTCTGGAAGAAA	25nM	Desalted	OAB0704	Non modified RT primer	Synpr
RTAB0771	TGCTTCTCCATGGGGTCTGA	25nM	Desalted	OAB0705	Non modified RT primer	Synpr
RTAB0772	AAGGTAATCTATGCACATTA	25nM	Desalted	OAB0706	Non modified RT primer	Synpr
RTAB0773	AACTATGGTGTCTAAATCTG	25nM	Desalted	OAB0707	Non modified RT primer	Synpr
RTAB0774	GCAAACAGCATGGCGCTCCT	25nM	Desalted	OAB0708	Non modified RT primer	Tac2
RTAB0775	TTCCAGAGAGACAGGGCGGC	25nM	Desalted	OAB0709	Non modified RT primer	Tac2
RTAB0776	GTCTGGTTGGCTGTTCCTCT	25nM	Desalted	OAB0710	Non modified RT primer	Tac2
RTAB0777	ACAGAAACCATAATTGCTAT	25nM	Desalted	OAB0711	Non modified RT primer	Tac2
RTAB0778	CCCTCTCCTCGAATACCACA	25nM	Desalted	OAB0712	Non modified RT primer	Th
RTAB0779	AAATGTCTCAAACACTTTCA	25nM	Desalted	OAB0713	Non modified RT primer	Th
RTAB0780	GCCAGTGGCCTCTGGGCAGG	25nM	Desalted	OAB0714	Non modified RT primer	Th
RTAB0781	TGGTGACCAGGTGGTGACAC	25nM	Desalted	OAB0715	Non modified RT primer	Th
RTAB0782	CCTCCAGCTGTGGAATGCTG	25nM	Desalted	OAB0716	Non modified RT primer	Th
RTAB0783	ATAGGTGAGGAGGCATGACG	25nM	Desalted	OAB0717	Non modified RT primer	Th
RTAB0784	CAATGTCCTGGGAGAACTGG	25nM	Desalted	OAB0718	Non modified RT primer	Th
RTAB0785	TCACTGAAGCTCTCTGACAC	25nM	Desalted	OAB0719	Non modified RT primer	Th
RTAB0786	GGTGTGAGGACTGTCCAGTA	25nM	Desalted	OAB0720	Non modified RT primer	Th
RTAB0787	CCCTATGCATTTAGCTAATG	25nM	Desalted	OAB0721	Non modified RT primer	Th
RTAB0788	TGTGAGTGACTATGGGAGAA	25nM	Desalted	OAB0722	Non modified RT primer	Vip
RTAB0789	TCCGTGAGAGATGGAGTACC	25nM	Desalted	OAB0723	Non modified RT primer	Vip
RTAB0790	TTATAAGCATTTCATGAGCT	25nM	Desalted	OAB0724	Non modified RT primer	Vip
RTAB0791	CAGCCATTTGCTTTCTGAGG	25nM	Desalted	OAB0725	Non modified RT primer	Vip
RTAB0792	ACTTGTTCACACTGATTATC	25nM	Desalted	OAB0726	Non modified RT primer	Vip
RTAB0793	CGACTGAGAGAACAGCACAC	25nM	Desalted	OAB0727	Non modified RT primer	Vip
RTAB0794	TCCATCAGCATGCCTGGCAT	25nM	Desalted	OAB0728	Non modified RT primer	Vip
RTAB0795	ATGTAATCACGTGGTTGTTT	25nM	Desalted	OAB0729	Non modified RT primer	Vip
RTAB0796	GCTGTTGGCATTGACTTTCA	25nM	Desalted	OAB0730	Non modified RT primer	Vstm2a
RTAB0797	CCACCGATGATGCGTTCTTT	25nM	Desalted	OAB0731	Non modified RT primer	Vstm2a
RTAB0798	TCAATAAAGCGTGTGACAGT	25nM	Desalted	OAB0732	Non modified RT primer	Vstm2a
RTAB0799	ATTCAGGCCAACTCCTGAGC	25nM	Desalted	OAB0733	Non modified RT primer	Vstm2a
RTAB0800	ATCTTTGTTTGCTTCTTGAA	25nM	Desalted	OAB0734	Non modified RT primer	Vstm2a
RTAB0801	ACATTGATATATACCACACT	25nM	Desalted	OAB0735	Non modified RT primer	Vstm2a
RTAB0802	CCTATCTACCTTGAAGTCAT	25nM	Desalted	OAB0736	Non modified RT primer	Vstm2a
RTAB0803	GTATATAGAATGAAGAAAGT	25nM	Desalted	OAB0737	Non modified RT primer	Vstm2a
RTAB0804	ACAACAGAGACAAACTGTAG	25nM	Desalted	OAB0738	Non modified RT primer	Vstm2a
RTAB0805	TTGATTGTTCTATCTTTCTT	25nM	Desalted	OAB0739	Non modified RT primer	Vstm2a
RTAB0806	TGTATTCCTTGCCTTCAAGC	25nM	Desalted	OAB0740	Non modified RT primer	Vstm2a
RTAB0807	ATGGTGAACATTACTGATAC	25nM	Desalted	OAB0741	Non modified RT primer	Vstm2a
RTAB0808	GCAGTGATAGGATATCTTAA	25nM	Desalted	OAB0742	Non modified RT primer	Zcchc12
RTAB0809	GCTGCTACCCAAACGTGAAA	25nM	Desalted	OAB0743	Non modified RT primer	Zcchc12
RTAB0810	TTTCTCTCCATGTTCCTGAA	25nM	Desalted	OAB0744	Non modified RT primer	Zcchc12
RTAB0811	TAGCATTCTGCAGCTGCACC	25nM	Desalted	OAB0745	Non modified RT primer	Zcchc12
RTAB0812	ATTTGCATATACCCGGAGAA	25nM	Desalted	OAB0746	Non modified RT primer	Zcchc12
RTAB0813	CCTCCCTTATCATCCTGATT	25nM	Desalted	OAB0747	Non modified RT primer	Zcchc12
RTAB0814	TCATCTATCTCGATCACATT	25nM	Desalted	OAB0748	Non modified RT primer	Zcchc12
RTAB0815	GGGACTCAATGACCAGCACT	25nM	Desalted	OAB0749	Non modified RT primer	Zcchc12
RTAB0816	TCACAAAGAGAACAAAGCCA	25nM	Desalted	OAB0750	Non modified RT primer	Zcchc12
RTAB0817	GGATAGGCACCAAAGGGCTG	25nM	Desalted	OAB0751	Non modified RT primer	Zcchc12
RTAB0818	CCACAGGTAACCGGATTCGA	25nM	Desalted	OAB0752	Non modified RT primer	Zcchc12
RTAB0819	CCAGCTCTACAACCAGCTGC	25nM	Desalted	OAB0753	Non modified RT primer	Zcchc12
RTAB0820	AGGAAGAGGTGGCCTCGAGCCGCTGA	25nM	Desalted	OAB0754	Non modified RT primer	Slc17a7
RTAB0821	GGGAGATTTGAGCCCACACAGGCAGA	25nM	Desalted	OAB0755	Non modified RT primer	Slc17a7
RTAB0822	CTCGACACTGCCGCTCAGGCTAGAGG	25nM	Desalted	OAB0756	Non modified RT primer	Slc17a7
RTAB0823	GGGCACACCATCCCAGACAGTGTGCC	25nM	Desalted	OAB0757	Non modified RT primer	Slc17a7
RTAB0824	CCGCAGTTCATGAGCTTTCGCACGTT	25nM	Desalted	OAB0758	Non modified RT primer	Slc17a7
RTAB0825	CCCACCTTGCTGATCTCAAAGCCGAA	25nM	Desalted	OAB0759	Non modified RT primer	Slc17a7
RTAB0826	ATGGCATAGACGGGCATGGACGTAAA	25nM	Desalted	OAB0760	Non modified RT primer	Slc17a7
RTAB0827	GGGTGCAGTGCCGGTGACTCATAGGA	25nM	Desalted	OAB0761	Non modified RT primer	Slc17a7
RTAB0828	CAGATGCCATGGCAAGCAGGGTATGT	25nM	Desalted	OAB0762	Non modified RT primer	Slc17a7
RTAB0829	AGGGTGGAGGTAGCCACAATGGCAAA	25nM	Desalted	OAB0763	Non modified RT primer	Slc17a7
RTAB0830	CTCCCACCAACAGCCTTTCCCTGGGT	25nM	Desalted	OAB0764	Non modified RT primer	Gad1
RTAB0831	AGGAAATCGATGTCAGACTGGGTGGC	25nM	Desalted	OAB0765	Non modified RT primer	Gad1
RTAB0832	GATCTTGGGAGCCACCCTGTGTAGCT	25nM	Desalted	OAB0766	Non modified RT primer	Gad1
RTAB0833	TCAAATCCCACGGTGCCCTTTGCTTT	25nM	Desalted	OAB0767	Non modified RT primer	Gad1
RTAB0834	CTGCTTGTCTGGCTGGAAGAGGTAGC	25nM	Desalted	OAB0768	Non modified RT primer	Gad1
RTAB0835	GAGGGTTCCAGGTGACTGAATTGGCC	25nM	Desalted	OAB0769	Non modified RT primer	Gad1
RTAB0836	TTCCTGGATTGGATCGAATGCTCCGT	25nM	Desalted	OAB0770	Non modified RT primer	Gad1
RTAB0837	TTGAAAAATCGAGGGTGACCTGTGCG	25nM	Desalted	OAB0771	Non modified RT primer	Gad1
RTAB0838	AAAGCCTTCCATGCCTTCCAGCAACT	25nM	Desalted	OAB0772	Non modified RT primer	Gad1
RTAB0839	ACTGCCTCTCCCTGAAGGCGCTCACA	25nM	Desalted	OAB0773	Non modified RT primer	Gad1
RTAB0841	GGATGCAGGGAAAAAAGCGCC	25nM	Desalted	OAB0796	Non modified RT primer	Rorb
RTAB0842	GCTATGAGAACAACCACTGGCC	25nM	Desalted	OAB0797	Non modified RT primer	Rorb
RTAB0843	TCTTCTCTCACCCACTGTGCGC	25nM	Desalted	OAB0798	Non modified RT primer	Rorb
RTAB0844	CCATGACTTTCCACACCAGGTT	25nM	Desalted	OAB0799	Non modified RT primer	Rorb
RTAB0845	CCTGAGCAGATTCAGTGCAACA	25nM	Desalted	OAB0800	Non modified RT primer	Rorb
RTAB0846	TCTGTTTCCTGTCCCTCTGCT	25nM	Desalted	OAB0801	Non modified RT primer	Rorb
RTAB0847	TGTCTGTGGGTGGCTGTGTCA	25nM	Desalted	OAB0802	Non modified RT primer	Rorb
RTAB0848	GAAGGCACGACACATTCTCACT	25nM	Desalted	OAB0803	Non modified RT primer	Rorb
RTAB0849	TGATTTCCTCGTAGGTGTGGGT	25nM	Desalted	OAB0804	Non modified RT primer	Rorb
RTAB0850	TGCTCCTGCAGCCTTTGCTGA	25nM	Desalted	OAB0805	Non modified RT primer	Rorb
RTAB0851	AGGCATTGTTCTGCTGGCTCC	25nM	Desalted	OAB0806	Non modified RT primer	Rorb
RTAB0852	GAAAGGCGGCATGGATTGCAG	25nM	Desalted	OAB0807	Non modified RT primer	Rorb
RTAB0853	ATCACGCTCTTCTGGGCGCTCA	25nM	Desalted	OAB0808	Non modified RT primer	Fezf2
RTAB0854	TGTACAAAGGTGGGAGCCACG	25nM	Desalted	OAB0809	Non modified RT primer	Fezf2
RTAB0855	GAGATCTGCTTGGGTTGGTACAG	25nM	Desalted	OAB0810	Non modified RT primer	Fezf2
RTAB0856	GTGTGCATGTGGAAGGTCAGAT	25nM	Desalted	OAB0811	Non modified RT primer	Fezf2
RTAB0857	CTTTTTGGTGAAAGCCTTTGCCA	25nM	Desalted	OAB0812	Non modified RT primer	Fezf2
RTAB0858	GTGGATGCGGATGTGCGTGTT	25nM	Desalted	OAB0813	Non modified RT primer	Fezf2
RTAB0859	TGGCGGAAGCCTTTGCCACAGA	25nM	Desalted	OAB0814	Non modified RT primer	Fezf2
RTAB0860	GTTCAGCTGTCAAGGCCGAGT	25nM	Desalted	OAB0815	Non modified RT primer	Fezf2
RTAB0861	AGGAGCTCCGAAGGTGGGTAA	25nM	Desalted	OAB0816	Non modified RT primer	Fezf2
RTAB0862	GGAGGCTGCTCTTCCAGAACT	25nM	Desalted	OAB0817	Non modified RT primer	Fezf2
RTAB0863	AGAGGGATCATACAGGGCAGC	25nM	Desalted	OAB0818	Non modified RT primer	Fezf2
RTAB0864	AAGGAGATGCGTTCCGAGCCA	25nM	Desalted	OAB0819	Non modified RT primer	Fezf2
RTAB0865	TCCTAGCTGGCTGTTCTTCGA	25nM	Desalted	OAB0820	Non modified RT primer	Foxp2
RTAB0866	AGGCTGACCAAAGCATGTGGC	25nM	Desalted	OAB0821	Non modified RT primer	Foxp2
RTAB0867	ATCCCAAAGGGCTGGCTTAGT	25nM	Desalted	OAB0822	Non modified RT primer	Foxp2
RTAB0868	TGTGTGGCTGAGGTGAGCAACC	25nM	Desalted	OAB0823	Non modified RT primer	Foxp2
RTAB0869	GCCACTGGAGGCGTTATTGATCA	25nM	Desalted	OAB0824	Non modified RT primer	Foxp2
RTAB0870	CGCACTGCATTCTTCCAAGTGG	25nM	Desalted	OAB0825	Non modified RT primer	Foxp2
RTAB0871	GCTGTACCACCTGCATTTGCAC	25nM	Desalted	OAB0826	Non modified RT primer	Foxp2
RTAB0872	TGATGGGTGGTGATGCTTTGG	25nM	Desalted	OAB0827	Non modified RT primer	Foxp2
RTAB0873	AGTCGTGAGGTCTAGCCCTCCA	25nM	Desalted	OAB0828	Non modified RT primer	Foxp2
RTAB0874	TGGCGCTGAAGGCTGAGCAGAT	25nM	Desalted	OAB0829	Non modified RT primer	Foxp2
RTAB0875	TGCTTCTCACTGCTCTTAGGAGA	25nM	Desalted	OAB0830	Non modified RT primer	Foxp2
RTAB0876	ACTGTGCTTACTTCAGAGCTGGT	25nM	Desalted	OAB0831	Non modified RT primer	Foxp2
RTAB0877	GTTGTCCACATCTGCATGGCT	25nM	Desalted	OAB0832	Non modified RT primer	Cux2
RTAB0878	TGTGCAATGAAGGACAGTCTGG	25nM	Desalted	OAB0833	Non modified RT primer	Cux2
RTAB0879	CATCCACCTCCAAACCCTCTT	25nM	Desalted	OAB0834	Non modified RT primer	Cux2
RTAB0880	GCCCATAGCGGCGCTTCAGATA	25nM	Desalted	OAB0835	Non modified RT primer	Cux2
RTAB0881	GATGCTCTCACCAAACAGCCG	25nM	Desalted	OAB0836	Non modified RT primer	Cux2
RTAB0882	GCTAGCTTCTCCTTGACCTGG	25nM	Desalted	OAB0837	Non modified RT primer	Cux2
RTAB0883	ACGGCTGAGCAAACCACGGTCT	25nM	Desalted	OAB0838	Non modified RT primer	Cux2
RTAB0884	AGGGCCAGCACATTCTGCTCA	25nM	Desalted	OAB0839	Non modified RT primer	Cux2
RTAB0885	TGGGCGTCCTTCAACAGCCTCA	25nM	Desalted	OAB0840	Non modified RT primer	Cux2
RTAB0886	TGGCCTTTAGCGCTGAATGTA	25nM	Desalted	OAB0841	Non modified RT primer	Cux2
RTAB0887	GACGCTGCAGTCTGTCGTCTA	25nM	Desalted	OAB0842	Non modified RT primer	Cux2
RTAB0888	GCCGTACTCCGTGTAGTAGGAGA	25nM	Desalted	OAB0843	Non modified RT primer	Cux2
RTAB0889	TTAATCATTAATATCAGTGT	25nM	Desalted	OAB0844	Non modified RT primer	Chodl
RTAB0890	TCCTAAACTTTATCGAACCC	25nM	Desalted	OAB0845	Non modified RT primer	Chodl
RTAB0891	TTCTAAAAATTATTTTGACA	25nM	Desalted	OAB0846	Non modified RT primer	Chodl
RTAB0892	GCAGATGTAATTGTGCTTCA	25nM	Desalted	OAB0847	Non modified RT primer	Chodl
RTAB0893	GCAAAACACACCTTTTGACC	25nM	Desalted	OAB0848	Non modified RT primer	Chodl
RTAB0894	ATCCACAGTGTAGACTGATT	25nM	Desalted	OAB0849	Non modified RT primer	Chodl
RTAB0895	TTTGCAAAGGTAGAATGTTT	25nM	Desalted	OAB0850	Non modified RT primer	Chodl
RTAB0896	ACTCTGGGGAGCTATTTGCA	25nM	Desalted	OAB0851	Non modified RT primer	Chodl
RTAB0897	TTCCTTGCTTTCCTGCTGGG	25nM	Desalted	OAB0852	Non modified RT primer	Chodl
RTAB0898	TCATCAGTGTACCAGTTTCG	25nM	Desalted	OAB0853	Non modified RT primer	Chodl
RTAB0899	TTCCAACTTTGAACAACTTT	25nM	Desalted	OAB0854	Non modified RT primer	Satb2
RTAB0900	GAGGAGTTTGTTGGCTCTGG	25nM	Desalted	OAB0855	Non modified RT primer	Satb2
RTAB0901	AGCCCTCTTCAACTCATCTC	25nM	Desalted	OAB0856	Non modified RT primer	Satb2
RTAB0902	CTGCATGGCCCTCAGGTTTA	25nM	Desalted	OAB0857	Non modified RT primer	Satb2
RTAB0903	ATGACGGCAGGGTCGCCCGT	25nM	Desalted	OAB0858	Non modified RT primer	Satb2
RTAB0904	CATATACACACTTGCAGCTT	25nM	Desalted	OAB0859	Non modified RT primer	Satb2
RTAB0905	GGTCACGGCGCTGAGTCCTT	25nM	Desalted	OAB0860	Non modified RT primer	Satb2
RTAB0906	AGTTTCCTCTGCACTGAACT	25nM	Desalted	OAB0861	Non modified RT primer	Satb2
RTAB0907	TTGGCAAACTGTGGTAGATT	25nM	Desalted	OAB0862	Non modified RT primer	Satb2
RTAB0908	TCCTCTTGCAATCGCTGTCA	25nM	Desalted	OAB0863	Non modified RT primer	Satb2
RTAB0909	AGAGTAACTCGGAGATCAGG	25nM	Desalted	OAB0864	Non modified RT primer	Satb2
RTAB0910	ATGGCGTGGCGGTGGGCTGA	25nM	Desalted	OAB0865	Non modified RT primer	Bcl11b
RTAB0911	GCGGAAGTCGCCATCGGCCG	25nM	Desalted	OAB0866	Non modified RT primer	Bcl11b
RTAB0912	GTGGCGCGATGCTGCGTAGC	25nM	Desalted	OAB0867	Non modified RT primer	Bcl11b
RTAB0913	GACCTTGCCGCAGTACTCAC	25nM	Desalted	OAB0868	Non modified RT primer	Bcl11b
RTAB0914	GAAGGTTGGCGATGGTCACG	25nM	Desalted	OAB0869	Non modified RT primer	Bcl11b
RTAB0915	AGGACTTCGCAGACACAGGT	25nM	Desalted	OAB0870	Non modified RT primer	Bcl11b
RTAB0916	GCCTCTGTGGCTCAGGAGGA	25nM	Desalted	OAB0871	Non modified RT primer	Bcl11b
RTAB0917	TCTTACCAGCTCCTCCGGGA	25nM	Desalted	OAB0872	Non modified RT primer	Bcl11b
RTAB0918	AAATCCCAACAAGTCCAATG	25nM	Desalted	OAB0873	Non modified RT primer	Bcl11b
RTAB0919	GTTCTTTATAGTGCCAGTAT	25nM	Desalted	OAB0874	Non modified RT primer	Bcl11b
RTAB0920	ACAAGTCCTTGTGCTTTAGG	25nM	Desalted	OAB0875	Non modified RT primer	Bcl11b
RTAB0921	AAACTTGCTGTAAGAGACAA	25nM	Desalted	OAB0876	Non modified RT primer	Bcl11b
RTAB0922	TGGATAGTGCCCATTTGTGCATG	25nM	Desalted	OAB0877	Non modified RT primer	Etv1
RTAB0923	GCAGGATGGCACCAGATACAT	25nM	Desalted	OAB0878	Non modified RT primer	Etv1
RTAB0924	CTAGATTACTCCCGCCCACCA	25nM	Desalted	OAB0879	Non modified RT primer	Etv1
RTAB0925	GATGTGACGTTCCATGTCCGT	25nM	Desalted	OAB0880	Non modified RT primer	Etv1
RTAB0926	AACTTCTCCGGGACCACACAGG	25nM	Desalted	OAB0881	Non modified RT primer	Etv1
RTAB0927	GCAGCTAGGCACTTCTGAGTCAT	25nM	Desalted	OAB0882	Non modified RT primer	Etv1
RTAB0928	GCTTAAAGCCTTGTGGTGGGAAG	25nM	Desalted	OAB0883	Non modified RT primer	Etv1
RTAB0929	CGGCGAAATCTGTGGTCCATG	25nM	Desalted	OAB0884	Non modified RT primer	Etv1
RTAB0930	TGGAGGGCCTCATTCCCACTT	25nM	Desalted	OAB0885	Non modified RT primer	Etv1
RTAB0931	CGGTACAGTTTCTCCCACGCT	25nM	Desalted	OAB0886	Non modified RT primer	Etv1
RTAB0932	TCCAAACTGATGGATCGCTGC	25nM	Desalted	OAB0887	Non modified RT primer	Etv1
RTAB0933	ACACTTTATTTGGCAGCCCTTGA	25nM	Desalted	OAB0888	Non modified RT primer	Hs3st4
RTAB0934	CCTCAATCCACTTCACACTGCA	25nM	Desalted	OAB0889	Non modified RT primer	Hs3st4
RTAB0935	CCAACCTCAGGGCTCAAAACAC	25nM	Desalted	OAB0890	Non modified RT primer	Hs3st4
RTAB0936	TCATGAAGAGAGAGACCCACCT	25nM	Desalted	OAB0891	Non modified RT primer	Hs3st4
RTAB0937	GAGGAAATCAAAGGGTTGTGGGA	25nM	Desalted	OAB0892	Non modified RT primer	Hs3st4
RTAB0938	CCTAAGCCCACGACATTGGAT	25nM	Desalted	OAB0893	Non modified RT primer	Hs3st4
RTAB0939	AGCCTTCCCTCCACACCATCA	25nM	Desalted	OAB0894	Non modified RT primer	Hs3st4
RTAB0940	GCTCTTGCCCAAACATCTTGGG	25nM	Desalted	OAB0895	Non modified RT primer	Hs3st4
RTAB0941	TACTGCAGCCAGTTCTCCAGG	25nM	Desalted	OAB0896	Non modified RT primer	Hs3st4
RTAB0942	TTGGCCATAGAGTGGATGCGC	25nM	Desalted	OAB0897	Non modified RT primer	Hs3st4
RTAB0943	GCTGTAGCACAGGTAGGTGACG	25nM	Desalted	OAB0898	Non modified RT primer	Hs3st4
RTAB0944	TTCTGGCACAATGGCACAGCC	25nM	Desalted	OAB0899	Non modified RT primer	Tle4
RTAB0945	TGGGCTCTGCAAACCCTCCTCT	25nM	Desalted	OAB0900	Non modified RT primer	Tle4
RTAB0946	TTGCACAGCGGTAGGCAAGCA	25nM	Desalted	OAB0901	Non modified RT primer	Tle4
RTAB0947	ACAGCTGGCTCCATCTGTGTGC	25nM	Desalted	OAB0902	Non modified RT primer	Tle4
RTAB0948	GATGGACAGTGTGCTGGCTTC	25nM	Desalted	OAB0903	Non modified RT primer	Tle4
RTAB0949	CGGCACTGACGTGAAAGGAGTA	25nM	Desalted	OAB0904	Non modified RT primer	Tle4
RTAB0950	GAGGTATTGCTGGCACTCGCA	25nM	Desalted	OAB0905	Non modified RT primer	Tle4
RTAB0951	GGTGAGACTGACCTCCTAGTGC	25nM	Desalted	OAB0906	Non modified RT primer	Tle4
RTAB0952	TGAAGCCCTGAAGGGTGTGGTG	25nM	Desalted	OAB0907	Non modified RT primer	Tle4
RTAB0953	GTTCCACAGCCTGCACCACTT	25nM	Desalted	OAB0908	Non modified RT primer	Tle4
RTAB0954	TGCGGGTACATCTTGCTCAGG	25nM	Desalted	OAB0909	Non modified RT primer	Tle4
RTAB0955	CCGCTCGGAACAGCTCTAACA	25nM	Desalted	OAB0910	Non modified RT primer	Tle4
RTAB0956	AAGTCCGATGGCCAGGAGTCT	25nM	Desalted	OAB0911	Non modified RT primer	Rasl10a
RTAB0957	TGCAGGACGTGTGCGCACCAAA	25nM	Desalted	OAB0912	Non modified RT primer	Rasl10a
RTAB0958	CAGCACGTGCCAATTGTATTTGG	25nM	Desalted	OAB0913	Non modified RT primer	Rasl10a
RTAB0959	CGCCGGCCTGTTTTCTGCTAT	25nM	Desalted	OAB0914	Non modified RT primer	Rasl10a
RTAB0960	GCAGATGTCGTAGACCAGCAC	25nM	Desalted	OAB0915	Non modified RT primer	Rasl10a
RTAB0961	TGGCGCTCAGGATAGTCACCA	25nM	Desalted	OAB0916	Non modified RT primer	Rasl10a
RTAB0962	TTTGTTTGGCCTGCAGGGTTT	25nM	Desalted	OAB0917	Non modified RT primer	Sorcs3
RTAB0963	TGGTGTGGACAGAGACGCAAG	25nM	Desalted	OAB0918	Non modified RT primer	Sorcs3
RTAB0964	CTCCTTTGTGCTCTCGCTGCT	25nM	Desalted	OAB0919	Non modified RT primer	Sorcs3
RTAB0965	TCTGCTGAAGTAGGGAGACCC	25nM	Desalted	OAB0920	Non modified RT primer	Sorcs3
RTAB0966	GTATTGCGACGAATGGGACTCG	25nM	Desalted	OAB0921	Non modified RT primer	Sorcs3
RTAB0967	TCAGTGGTCACCACATGGAGGC	25nM	Desalted	OAB0922	Non modified RT primer	Sorcs3
RTAB0968	AGTACTCTCTGCCAAGGGCAC	25nM	Desalted	OAB0923	Non modified RT primer	Sorcs3
RTAB0969	GGTTTTCAGAGAGCTGCAGATGC	25nM	Desalted	OAB0924	Non modified RT primer	Sorcs3
RTAB0970	CCTGGACAACCAAGGAGCTGA	25nM	Desalted	OAB0925	Non modified RT primer	Sorcs3
RTAB0971	TGCCGAAGTCCATGGAGCTATA	25nM	Desalted	OAB0926	Non modified RT primer	Sorcs3
RTAB0972	ACCTAGCGCCTTCAGGCGACAT	25nM	Desalted	OAB0927	Non modified RT primer	Sorcs3
RTAB0973	ACTCCTAGAGCACTGGCTTCT	25nM	Desalted	OAB0928	Non modified RT primer	Grik1
RTAB0974	TAGGCAAGCGAGGAGCACATA	25nM	Desalted	OAB0929	Non modified RT primer	Grik1
RTAB0975	ATCACGTAGGGCTCTTCCAGA	25nM	Desalted	OAB0930	Non modified RT primer	Grik1
RTAB0976	ACCGCGCCTCTTTGATGAGGT	25nM	Desalted	OAB0931	Non modified RT primer	Grik1
RTAB0977	AGAGGCGATGGCTACCATGTA	25nM	Desalted	OAB0932	Non modified RT primer	Grik1
RTAB0978	GATGACACGTGAGGGTTGTCAAT	25nM	Desalted	OAB0933	Non modified RT primer	Grik1
RTAB0979	CTGTTGTCCACAGAAGGGTGT	25nM	Desalted	OAB0934	Non modified RT primer	Grik1
RTAB0980	TCCAGAGCCCGGGTTGGATAAG	25nM	Desalted	OAB0935	Non modified RT primer	Grik1
RTAB0981	TTCTTGCACGGGTCGTTAGCCC	25nM	Desalted	OAB0936	Non modified RT primer	Grik1
RTAB0982	GACCAGCTGAGGAAAGTTGCT	25nM	Desalted	OAB0937	Non modified RT primer	Grik1
RTAB0983	GATGAGCTCCAGCGGGTTTAC	25nM	Desalted	OAB0938	Non modified RT primer	Grik1
RTAB0984	AAGCATGGATTCCCACCTGGA	25nM	Desalted	OAB0939	Non modified RT primer	Tshz2
RTAB0985	AGAGAAGAGGAAGCAGAGGAACC	25nM	Desalted	OAB0940	Non modified RT primer	Tshz2
RTAB0986	AAACTAAGGTCCTGCCAGGCC	25nM	Desalted	OAB0941	Non modified RT primer	Tshz2
RTAB0987	ACAGAGCATGCTTCTGAGGTG	25nM	Desalted	OAB0942	Non modified RT primer	Tshz2
RTAB0988	CGCACAGCCATTGGTCAGAGA	25nM	Desalted	OAB0943	Non modified RT primer	Tshz2
RTAB0989	TTGGCGAGGTTGGGTCGGATT	25nM	Desalted	OAB0944	Non modified RT primer	Tshz2
RTAB0990	GTTTTGGTAGCCGTAGCGGCT	25nM	Desalted	OAB0945	Non modified RT primer	Tshz2
RTAB0991	AGCTGAATAGGCTGGGCTTAGA	25nM	Desalted	OAB0946	Non modified RT primer	Tshz2
RTAB0992	ATCGCTCAGGAGAGACTCGTT	25nM	Desalted	OAB0947	Non modified RT primer	Tshz2
RTAB0993	TCGCTCGTCTTTCTGTGGCTCC	25nM	Desalted	OAB0948	Non modified RT primer	Tshz2
RTAB0994	CGAGGCGATGCCAGCAAACAT	25nM	Desalted	OAB0949	Non modified RT primer	Tshz2
RTAB0995	GAGGTCGCTGTTGCAACTGTC	25nM	Desalted	OAB0950	Non modified RT primer	Reln
RTAB0996	TGGCTGTATAATGAGCTCTCGGG	25nM	Desalted	OAB0951	Non modified RT primer	Reln
RTAB0997	AGCAGTTTGGCCCTGAGTAGCC	25nM	Desalted	OAB0952	Non modified RT primer	Reln
RTAB0998	CACACTGTACTCAGCTTCCCAC	25nM	Desalted	OAB0953	Non modified RT primer	Reln
RTAB0999	CGAACCAGAACGGGCTTTCAG	25nM	Desalted	OAB0954	Non modified RT primer	Reln
RTAB1000	TGAAACAAACACCATGGCCGA	25nM	Desalted	OAB0955	Non modified RT primer	Reln
RTAB1001	TGGCAGGTGTCTTTGCTTCCCG	25nM	Desalted	OAB0956	Non modified RT primer	Reln
RTAB1002	CCATGCCTTCATTGGCCAACATT	25nM	Desalted	OAB0957	Non modified RT primer	Reln
RTAB1003	GGCATACTGGGAAGGCATTCTTC	25nM	Desalted	OAB0958	Non modified RT primer	Reln
RTAB1004	CCACATATTTCCCAGGATTGGGC	25nM	Desalted	OAB0959	Non modified RT primer	Reln
RTAB1005	GGTCGAGGTTGTCCTCCAGAA	25nM	Desalted	OAB0960	Non modified RT primer	Reln
RTAB1006	AAAGGCGCTGGAGCCTCCAAT	25nM	Desalted	OAB0961	Non modified RT primer	Reln
RTAB1007	TGTGTTCTGAGTGGCTCCACG	25nM	Desalted	OAB0962	Non modified RT primer	Grin3a
RTAB1008	GGACGCAAAACAGTCTCCCTT	25nM	Desalted	OAB0963	Non modified RT primer	Grin3a
RTAB1009	TATACATCGGCCTTGCAGGCT	25nM	Desalted	OAB0964	Non modified RT primer	Grin3a
RTAB1010	GGGCCACTGATGCTCCTTTTA	25nM	Desalted	OAB0965	Non modified RT primer	Grin3a
RTAB1011	TCAGAGACCCTGTTACAGGCA	25nM	Desalted	OAB0966	Non modified RT primer	Grin3a
RTAB1012	TGTGGGAAGAGCTGCTGCTGCA	25nM	Desalted	OAB0967	Non modified RT primer	Grin3a
RTAB1013	GGAGTCTGCTTTCCCATTGGT	25nM	Desalted	OAB0968	Non modified RT primer	Grin3a
RTAB1014	GACCGAATCCTATGCACAGCA	25nM	Desalted	OAB0969	Non modified RT primer	Grin3a
RTAB1015	TGACTGCCATGTTGGCTGTTC	25nM	Desalted	OAB0970	Non modified RT primer	Grin3a
RTAB1016	CATGCAGTTCATTGTGCTGGG	25nM	Desalted	OAB0971	Non modified RT primer	Grin3a
RTAB1017	CACCATTGTGGGTGTGCTGTT	25nM	Desalted	OAB0972	Non modified RT primer	Grin3a
RTAB1070	CCCCTGACCCGTCTCCAATT	25nM	Desalted	OAB1036	Non modified RT primer	N2cL
RTAB1071	GTAAGCGGCGGGGATTTTCT	25nM	Desalted	OAB1037	Non modified RT primer	N2cL
RTAB1072	GGGGTCTTCCCATATATGAG	25nM	Desalted	OAB1038	Non modified RT primer	N2cL
RTAB1073	CTAAGTCTTGTATCCCTCTG	25nM	Desalted	OAB1039	Non modified RT primer	N2cL
RTAB1074	ACTTGCTAAACACTCCTGGT	25nM	Desalted	OAB1040	Non modified RT primer	N2cL
RTAB1075	CCCCAAGAGATCTCCCTAAG	25nM	Desalted	OAB1041	Non modified RT primer	N2cL
RTAB1076	CCAGGTCTTGATAGTTTAAG	25nM	Desalted	OAB1042	Non modified RT primer	N2cL
RTAB1077	CTTTGAATTTGACCAAGTCC	25nM	Desalted	OAB1043	Non modified RT primer	N2cL
RTAB1078	ATATTGAGAGTGCATTCCTT	25nM	Desalted	OAB1044	Non modified RT primer	N2cL
RTAB1079	ACTCTGGAGATGATGTCATC	25nM	Desalted	OAB1045	Non modified RT primer	N2cL
RTAB1080	AGACATGATGTTTCCAATTA	25nM	Desalted	OAB1046	Non modified RT primer	N2cL
RTAB1081	ACCCAGCACTTGCCTCATTA	25nM	Desalted	OAB1047	Non modified RT primer	N2cL
RTAB1082	CTCCTGTTTGATTCAGAGTG	25nM	Desalted	OAB1048	Non modified RT primer	N2cL
RTAB1083	AACGATCATGATGGATATAA	25nM	Desalted	OAB1049	Non modified RT primer	N2cL
RTAB1084	CGGTATTCCCAAGAAAGACG	25nM	Desalted	OAB1050	Non modified RT primer	N2cL
RTAB1085	AAAATCACCTGGTCTTAGAC	25nM	Desalted	OAB1051	Non modified RT primer	N2cL
RTAB1086	AGACGGTTCTCTGAGCATTA	25nM	Desalted	OAB1052	Non modified RT primer	N2cL
RTAB1087	GATGAACCAGTTTATAGATT	25nM	Desalted	OAB1053	Non modified RT primer	N2cL
RTAB1088	TTACAAACAACTGTAATCTA	25nM	Desalted	OAB1054	Non modified RT primer	N2cL
RTAB1089	GCGCACCTCTTGATCCACCC	25nM	Desalted	OAB1055	Non modified RT primer	N2cL
RTAB1090	AGTTTGGCAGGATCCTCTAT	25nM	Desalted	OAB1056	Non modified RT primer	N2cL
RTAB1091	TTTTCAAATCCTTGATGGCA	25nM	Desalted	OAB1057	Non modified RT primer	N2cN
RTAB1092	TACTCCAATTAGCACACATC	25nM	Desalted	OAB1058	Non modified RT primer	N2cN
RTAB1093	CTCGTCTCTGAAGAACCTTC	25nM	Desalted	OAB1059	Non modified RT primer	N2cN
RTAB1094	CATATCTCCGTATATGAGAT	25nM	Desalted	OAB1060	Non modified RT primer	N2cN
RTAB1095	AGAGAGTTTGGGGTGATCCT	25nM	Desalted	OAB1061	Non modified RT primer	N2cN
RTAB1096	AAGCCTAGTGAACGGAAGTG	25nM	Desalted	OAB1062	Non modified RT primer	N2cN
RTAB1097	TTGAACACATGACCGACAGC	25nM	Desalted	OAB1063	Non modified RT primer	N2cN
RTAB1098	TAATCTCAGGCTTCAAAGAG	25nM	Desalted	OAB1064	Non modified RT primer	N2cN
RTAB1099	ATGCCTGATAAAACTGATTT	25nM	Desalted	OAB1065	Non modified RT primer	N2cN
RTAB1100	TTTTCATGATGGATATATAC	25nM	Desalted	OAB1066	Non modified RT primer	N2cN
RTAB1101	CCACGATCTTAACAAAAGGT	25nM	Desalted	OAB1067	Non modified RT primer	N2cN
RTAB1102	CTCAGGAGAAGACCGACTAA	25nM	Desalted	OAB1068	Non modified RT primer	N2cN
RTAB1103	CCTAGAACAGACATCTCATG	25nM	Desalted	OAB1069	Non modified RT primer	N2cN
RTAB1104	AAGTTCTTGTGGAAGAAATA	25nM	Desalted	OAB1070	Non modified RT primer	N2cN
RTAB1105	TAGCTGGTCCAGTCTTCCGG	25nM	Desalted	OAB1071	Non modified RT primer	N2cN
RTAB1106	GCTGCCAAGTAGGAGCATAC	25nM	Desalted	OAB1072	Non modified RT primer	N2cN
RTAB1107	ATTCCATGCCTCCTGTCAGA	25nM	Desalted	OAB1073	Non modified RT primer	N2cN
RTAB1108	AGCAGTCTTCATAAGCGGTG	25nM	Desalted	OAB1074	Non modified RT primer	N2cN
RTAB1109	GACTTCTGGTTTCACCAGAG	25nM	Desalted	OAB1075	Non modified RT primer	N2cN
RTAB1110	TTTAGAGATCTGACTTGACC	25nM	Desalted	OAB1076	Non modified RT primer	N2cN
RTAB1111	TTGCTTGTGAGTTCTTTCAG	25nM	Desalted	OAB1077	Non modified RT primer	N2cM
RTAB1112	CTACACGCTTTAACCTCCCC	25nM	Desalted	OAB1078	Non modified RT primer	N2cM
RTAB1113	CAGAGTATATCTCGTTGAAT	25nM	Desalted	OAB1079	Non modified RT primer	N2cM
RTAB1114	TGGAGCTCCTGATAAAGCTA	25nM	Desalted	OAB1080	Non modified RT primer	N2cM
RTAB1115	CTGGAATATAAGGGTTCTCC	25nM	Desalted	OAB1081	Non modified RT primer	N2cM
RTAB1116	AGAGTAATCTAACTCCTCCC	25nM	Desalted	OAB1082	Non modified RT primer	N2cM
RTAB1117	TATTTGCAATCCGACGAATT	25nM	Desalted	OAB1083	Non modified RT primer	N2cM
RTAB1118	CTGAAGAGACATGTCAGACC	25nM	Desalted	OAB1084	Non modified RT primer	N2cM
RTAB1119	TTATTCTAGAAGCAGAGAAG	25nM	Desalted	OAB1085	Non modified RT primer	N2cM
RTAB1120	TTCTCCCTGGAGATGAGCCT	25nM	Desalted	OAB1086	Non modified RT primer	N2cP
RTAB1121	CAGGTGAAGTCGCTTCATGT	25nM	Desalted	OAB1087	Non modified RT primer	N2cP
RTAB1122	GGGTCCTCTCCCTCATCCAT	25nM	Desalted	OAB1088	Non modified RT primer	N2cP
RTAB1123	ACTATTTGGACTCCAACATT	25nM	Desalted	OAB1089	Non modified RT primer	N2cP
RTAB1124	GGAGGGTTAGGAAAGTTGAC	25nM	Desalted	OAB1090	Non modified RT primer	N2cP
RTAB1125	AGCTCTCTGCCAGTAGTCTG	25nM	Desalted	OAB1091	Non modified RT primer	N2cP
RTAB1126	GAAGGTTGGCTTTCTCTCTG	25nM	Desalted	OAB1092	Non modified RT primer	N2cP
RTAB1127	TGGCTGACCATTCAAGGGCT	25nM	Desalted	OAB1093	Non modified RT primer	N2cP
RTAB1128	ATCTGATGAGCGATCTCAGC	25nM	Desalted	OAB1094	Non modified RT primer	N2cP
RTAB1129	CCTGAAGATCGGGAGGGAAA	25nM	Desalted	OAB1095	Non modified RT primer	N2cP
RTAB1130	ATGTCATCAAGGTTCATCTT	25nM	Desalted	OAB1096	Non modified RT primer	N2cP
RTAB1131	TTTTGGAATTAGCCAAAGCG	25nM	Desalted	OAB1097	Non modified RT primer	N2cP
RTAB1132	GTATAGCGATTCAAATCATC	25nM	Desalted	OAB1098	Non modified RT primer	N2cP

### Sheet: Readout primers + probes
Name	Sequence	Synthesis scale	Purification	Target	Type	Hybridisation channel
PAB0010	GGCATCTAACGGCTCTTAGTCAACTCTAC	25nM	Desalted	Gad1 hyb padlocks	RCA primer
PAB0012	GCAATAAGTGCCGCGTGCTCGACG	25nM	Desalted	Slc17a7	RCA primer
PAB0013	GACGATCTGTCGACAACTATTAGTACAGCG	25nM	Desalted	Vip	RCA primer
PAB0018	ATCGTCGGACTGTAGAACTCTGAACCTGTCG	25nM	Desalted	All V1 padlocks	Sequencing primer
PAB0022	CGACAGGTTCAGAGTTCTACAGTCCGACGAT	25nM	Desalted	All V1 padlocks	RCA primer
PAB0023	/5ATTO532N/CCTCTATGATTACTGACTGCGTCTA	100nM	HPLC	Rabies barcode padlock	Hybridisation probe
PAB0024	/5ATTO633N/ATCGTCGGACTGTAGAACTCTGAACCTGTCG	100nM	HPLC	All V1 padlocks	Hybridisation probe
PAB0025	/5ATTO565N/AGTCAGCGTCGAGCACGCGGCACTTATTGCA	100nM	HPLC	Slc17a7 hyb padlocks	Hybridisation probe
PAB0026	/5ATTO532N/ATTGCACGATCCAGTTGCTGACCGCTTCAG	100nM	HPLC	Sst hyb padlocks	Hybridisation probe
PAB0027	/5ATTO633N/TCGCTGTACTAATAGTTGTCGACAGATCGTCA	100nM	HPLC	Vip hyb padlocks	Hybridisation probe
PAB0028	/5ATTO700N/TGAGTAGAGTTGACTAAGAGCCGTTAGATGCC	10nM	HPLC	Gad1 hyb padlocks	Hybridisation probe
PAB0029	/5ATTO565N/CCTCTATGATTACTGACTGCGTCTA	100nM	HPLC	Rabies barcode padlock	Hybridisation probe
PAB0030	/5ATTO565N/ATCGTCGGACTGTAGAACTCTGAACCTGTCG	100nM	HPLC	All V1 padlocks	Hybridisation probe
PAB0032	A+TCG+TCG+GAC+TGT+AGA+ACT+CTGAACCTGTCG	100nM	HPLC	All V1 padlocks	LNA Sequencing primer
PAB0033	GAAGCGGTCAGCAACTGGATCGTG	25nM	Desalted	Sst hyb padlocks	RCA primer
PAB0034	TTGCTATCTTCTTTCCACCCCGGCCGACTGC	25nM	Desalted	OAB0973 - 20bp barcode padlock	Sequencing primer
PAB0035	GGCCGGGGTGGAAAGAAGATAGCAATG	25nM	Desalted	OAB0973 - 20bp barcode padlock	RCA primer
PAB0039	/5TYE705/ATCGTCGGACTGTAGAACTCTGAACCTGTCG	100nM	HPLC	All V1 padlocks	Hybridisation probe
PAB0048	/5ATTO633N/AGGATAGCATGACTGACGCTGATC	100nM	HPLC	Rabies genes padlocks	Hybridisation probe
